# The wide distribution and horizontal transfers of beta satellite DNA in eukaryotes

**DOI:** 10.1101/772921

**Authors:** Jiawen Yang, Bin Yuan, Yu Wu, Meiyu Li, Jian Li, Donglin Xu, Zeng-hong Gao, Guangwei Ma, Yiting Zhou, Yachao Zuo, Jin Wang, Yabin Guo

**Affiliations:** Guangdong Provincial Key Laboratory of Malignant Tumor Epigenetics and Gene Regulation, Medical Research Center, Sun Yat-sen Memorial Hospital, Sun Yat-sen University, Guangzhou, China; Institute of Plant Protection and Soil Fertilizer, Hubei Academy of Agricultural Sciences Wuhan China; Department of Parasitology, Zhongshan School Of Medicine, Sun Yat-sen university; Key Laboratory of Tropical Disease Control, Sun Yat-Sen University; Ministry of Education Experimental Teaching Center, Zhongshan School Of Medicine, Sun Yat-sen University; Guangzhou Academy of Agricultural Sciences, Guangzhou, China

**Keywords:** Beta satellite DNA, Sau3A sequences, Horizontal gene transfer, Primates, Eukaryotes

## Abstract

Beta satellite DNA (satDNA), also known as Sau3A sequences, are repeated DNA sequences reported in human and primate genomes. It is previously thought that beta satDNAs originated in old world monkeys and bursted in great apes. In this study, we searched 7,821 genome assemblies of 3,767 eukaryotic species and found that beta satDNAs are widely distributed across eukaryotes. The four major branches of eukaryotes, animals, fungi, plants and Harosa/SAR, all have multiple clades containing beta satDNAs. These results were also confirmed by searching whole genome sequencing data (SRA) and PCR assay. Beta satDNA sequences were found in all the primate clades, as well as in Dermoptera and Scandentia, indicating that the beta satDNAs in primates might originate in the common ancestor of Primatomorpha or Euarchonta. In contrast, the widely patchy distribution of beta satDNAs across eukaryotes presents a typical scenario of multiple horizontal transfers.

**One-sentence summary:** Beta satDNAs in Opimoda could be result of HT from Diaphoretickes and those in primates might have originated in common ancestor of Primatomorpha.

## Supplementary table 5 for "The wide distribution and horizontal transfers of beta satellite DNA in eukaryotes" (part 1 of 3)

### Sheet: Eukaryotes
#Organism Name	Organism Groups	Strain	BioSample	BioProject	Assembly	Level	Size(Mb)	GC%	Replicons	WGS	Scaffolds	CDS	Release Date	GenBank FTP	RefSeq FTP
Emiliania huxleyi CCMP1516	Eukaryota;Protists;Other Protists	CCMP1516	SAMN02744062	PRJNA77753	GCA_000372725.1	Scaffold	167.676	64.5		AHAL01	7795	38554	2013-04-19T00:00:00Z	ftp://ftp.ncbi.nlm.nih.gov/genomes/all/GCA/000/372/725/GCA_000372725.1_Emiliana_huxleyi_CCMP1516_main_genome_assembly_v1.0	ftp://ftp.ncbi.nlm.nih.gov/genomes/all/GCF/000/372/725/GCF_000372725.1_Emiliana_huxleyi_CCMP1516_main_genome_assembly_v1.0
Arabidopsis thaliana	Eukaryota;Plants;Land Plants		SAMN03081427	PRJNA10719	GCA_000001735.2	Chromosome	119.669	36.0529	chromosome 1:NC_003070.9/CP002684.1; chromosome 2:NC_003071.7/CP002685.1; chromosome 3:NC_003074.8/CP002686.1; chromosome 4:NC_003075.7/CP002687.1; chromosome 5:NC_003076.8/CP002688.1; mitochondrion MT:NC_037304.1/BK010421.1; chloroplast Pltd:NC_000932.1/AP000423.1		7	48265	2001-08-13T00:00:00Z	ftp://ftp.ncbi.nlm.nih.gov/genomes/all/GCA/000/001/735/GCA_000001735.2_TAIR10.1	ftp://ftp.ncbi.nlm.nih.gov/genomes/all/GCF/000/001/735/GCF_000001735.4_TAIR10.1
Medicago truncatula	Eukaryota;Plants;Land Plants	A17	SAMN02299339	PRJNA10791	GCA_000219495.2	Chromosome	412.924	34.047	chromosome 1:NC_016407.2/CM001217.2; chromosome 2:NC_016408.2/CM001218.2; chromosome 3:NC_016409.2/CM001219.2; chromosome 4:NC_016410.2/CM001220.2; chromosome 5:NC_016411.2/CM001221.2; chromosome 6:NC_016412.2/CM001222.2; chromosome 7:NC_016413.2/CM001223.2; chromosome 8:NC_016414.2/CM001224.2; chloroplast Pltd:NC_003119.6/	APNO01	2187	41939	2011-08-12T00:00:00Z	ftp://ftp.ncbi.nlm.nih.gov/genomes/all/GCA/000/219/495/GCA_000219495.2_MedtrA17_4.0	ftp://ftp.ncbi.nlm.nih.gov/genomes/all/GCF/000/219/495/GCF_000219495.3_MedtrA17_4.0
Glycine max	Eukaryota;Plants;Land Plants		SAMN00002965	PRJNA19861	GCA_000004515.4	Chromosome	979.046	35.1153	chromosome 1:NC_016088.3/CM000834.3; chromosome 2:NC_016089.3/CM000835.3; chromosome 3:NC_016090.3/CM000836.3; chromosome 4:NC_016091.3/CM000837.3; chromosome 5:NC_038241.1/CM000838.2; chromosome 6:NC_038242.1/CM000839.3; chromosome 7:NC_038243.1/CM000840.3; chromosome 8:NC_038244.1/CM000841.3; chromosome 9:NC_038245.1/CM000842.3; chromosome 10:NC_038246.1/CM000843.3; chromosome 11:NC_038247.1/CM000844.3; chromosome 12:NC_038248.1/CM000845.2; chromosome 13:NC_038249.1/CM000846.2; chromosome 14:NC_038250.1/CM000847.2; chromosome 15:NC_038251.1/CM000848.2; chromosome 16:NC_038252.1/CM000849.2; chromosome 17:NC_038253.1/CM000850.3; chromosome 18:NC_038254.1/CM000851.3; chromosome 19:NC_038255.1/CM000852.3; chromosome 20:NC_038256.1/CM000853.3; chloroplast Pltd:NC_007942.1/; mitochondrion MT:NC_020455.1/	ACUP03	1579	71219	2010-01-05T00:00:00Z	ftp://ftp.ncbi.nlm.nih.gov/genomes/all/GCA/000/004/515/GCA_000004515.4_Glycine_max_v2.1	ftp://ftp.ncbi.nlm.nih.gov/genomes/all/GCF/000/004/515/GCF_000004515.5_Glycine_max_v2.1
Solanum lycopersicum	Eukaryota;Plants;Land Plants		SAMN02981290	PRJNA119	GCA_000188115.3	Chromosome	828.349	35.6991	chromosome 1:NC_015438.3/CM001064.3; chromosome 2:NC_015439.3/CM001065.3; chromosome 3:NC_015440.3/CM001066.3; chromosome 4:NC_015441.3/CM001067.3; chromosome 5:NC_015442.3/CM001068.3; chromosome 6:NC_015443.3/CM001069.3; chromosome 7:NC_015444.3/CM001070.3; chromosome 8:NC_015445.3/CM001071.3; chromosome 9:NC_015446.3/CM001072.3; chromosome 10:NC_015447.3/CM001073.3; chromosome 11:NC_015448.3/CM001074.3; chromosome 12:NC_015449.3/CM001075.3; mitochondrion MT:NC_035963.1/; chloroplast Pltd:NC_007898.3/	AEKE03	3150	37660	2010-12-10T00:00:00Z	ftp://ftp.ncbi.nlm.nih.gov/genomes/all/GCA/000/188/115/GCA_000188115.3_SL3.0	ftp://ftp.ncbi.nlm.nih.gov/genomes/all/GCF/000/188/115/GCF_000188115.4_SL3.0
Hordeum vulgare	Eukaryota;Plants;Land Plants		SAMN09914874	PRJNA487965	GCA_004114815.1	Scaffold	4006.12	44.3		SDOW01	1856	0	2019-01-28T00:00:00Z	ftp://ftp.ncbi.nlm.nih.gov/genomes/all/GCA/004/114/815/GCA_004114815.1_Hulless_Barley_ass.V2
Oryza sativa Japonica Group	Eukaryota;Plants;Land Plants		SAMD00000397	PRJNA12269	GCA_001433935.1	Chromosome	374.423	43.5769	chromosome 1:NC_029256.1/AP014957.1; chromosome 2:NC_029257.1/AP014958.1; chromosome 3:NC_029258.1/AP014959.1; chromosome 4:NC_029259.1/AP014960.1; chromosome 5:NC_029260.1/AP014961.1; chromosome 6:NC_029261.1/AP014962.1; chromosome 7:NC_029262.1/AP014963.1; chromosome 8:NC_029263.1/AP014964.1; chromosome 9:NC_029264.1/AP014965.1; chromosome 10:NC_029265.1/AP014966.1; chromosome 11:NC_029266.1/AP014967.1; chromosome 12:NC_029267.1/AP014968.1; plasmid B1:NC_001751.1/; plastid Pltd:NC_001320.1/; mitochondrion MT:NC_011033.1/		58	42580	2015-10-10T00:00:00Z	ftp://ftp.ncbi.nlm.nih.gov/genomes/all/GCA/001/433/935/GCA_001433935.1_IRGSP-1.0	ftp://ftp.ncbi.nlm.nih.gov/genomes/all/GCF/001/433/935/GCF_001433935.1_IRGSP-1.0
Triticum aestivum	Eukaryota;Plants;Land Plants		SAMEA4791365	PRJEB27788	GCA_900519105.1	Chromosome	14547.3	46.0544	chromosome 1A:LS992080.1; chromosome 1B:LS992081.1; chromosome 1D:LS992082.1; chromosome 2A:LS992083.1; chromosome 2B:LS992084.1; chromosome 2D:LS992085.1; chromosome 3A:LS992086.1; chromosome 3B:LS992087.1; chromosome 3D:LS992088.1; chromosome 4A:LS992089.1; chromosome 4B:LS992090.1; chromosome 4D:LS992091.1; chromosome 5A:LS992092.1; chromosome 5B:LS992093.1; chromosome 5D:LS992094.1; chromosome 6A:LS992095.1; chromosome 6B:LS992096.1; chromosome 6D:LS992097.1; chromosome 7A:LS992098.1; chromosome 7B:LS992099.1; chromosome 7D:LS992100.1; chromosome Un:LS992101.1		22	0	2018-08-19T00:00:00Z	ftp://ftp.ncbi.nlm.nih.gov/genomes/all/GCA/900/519/105/GCA_900519105.1_iwgsc_refseqv1.0
Saccharomyces cerevisiae S288C	Eukaryota;Fungi;Ascomycetes	S288C		PRJNA43747	GCA_000146045.2	Complete	12.1571	38.1556	chromosome I:NC_001133.9/BK006935.2; chromosome II:NC_001134.8/BK006936.2; chromosome III:NC_001135.5/BK006937.2; chromosome IV:NC_001136.10/BK006938.2; chromosome V:NC_001137.3/BK006939.2; chromosome VI:NC_001138.5/BK006940.2; chromosome VII:NC_001139.9/BK006941.2; chromosome VIII:NC_001140.6/BK006934.2; chromosome IX:NC_001141.2/BK006942.2; chromosome X:NC_001142.9/BK006943.2; chromosome XI:NC_001143.9/BK006944.2; chromosome XII:NC_001144.5/BK006945.2; chromosome XIII:NC_001145.3/BK006946.2; chromosome XIV:NC_001146.8/BK006947.3; chromosome XV:NC_001147.6/BK006948.2; chromosome XVI:NC_001148.4/BK006949.2; mitochondrion MT:NC_001224.1/		17	6002	1999-11-08T00:00:00Z	ftp://ftp.ncbi.nlm.nih.gov/genomes/all/GCA/000/146/045/GCA_000146045.2_R64	ftp://ftp.ncbi.nlm.nih.gov/genomes/all/GCF/000/146/045/GCF_000146045.2_R64
Zea mays	Eukaryota;Plants;Land Plants		SAMN04296295	PRJNA10769	GCA_000005005.6	Chromosome	2135.08	46.9109	chromosome 1:NC_024459.2/CM007647.1; chromosome 2:NC_024460.2/CM007648.1; chromosome 3:NC_024461.2/CM007649.1; chromosome 4:NC_024462.2/CM000780.4; chromosome 5:NC_024463.2/CM000781.4; chromosome 6:NC_024464.2/CM000782.4; chromosome 7:NC_024465.2/CM007650.1; chromosome 8:NC_024466.2/CM000784.4; chromosome 9:NC_024467.2/CM000785.4; chromosome 10:NC_024468.2/CM000786.4; mitochondrion MT:NC_007982.1/; chloroplast Pltd:NC_001666.2/	LPUQ01	598	58411	2010-01-29T00:00:00Z	ftp://ftp.ncbi.nlm.nih.gov/genomes/all/GCA/000/005/005/GCA_000005005.6_B73_RefGen_v4	ftp://ftp.ncbi.nlm.nih.gov/genomes/all/GCF/000/005/005/GCF_000005005.2_B73_RefGen_v4
Pneumocystis carinii B80	Eukaryota;Fungi;Ascomycetes	B80	SAMN02380717	PRJNA223511	GCA_001477545.1	Contig	7.66146	27.8		LFVZ01	62	3646	2015-12-22T00:00:00Z	ftp://ftp.ncbi.nlm.nih.gov/genomes/all/GCA/001/477/545/GCA_001477545.1_Pneu_cari_B80_V3	ftp://ftp.ncbi.nlm.nih.gov/genomes/all/GCF/001/477/545/GCF_001477545.1_Pneu_cari_B80_V3
Schizosaccharomyces pombe	Eukaryota;Fungi;Ascomycetes	972h-	SAMEA3138176	PRJNA13836	GCA_000002945.2	Chromosome	12.5913	36.0381	chromosome I:NC_003424.3/CU329670.1; chromosome II:NC_003423.3/CU329671.1; chromosome III:NC_003421.2/CU329672.1; mitochondrion MT:NC_001326.1/X54421.1		4	5132	2002-02-28T00:00:00Z	ftp://ftp.ncbi.nlm.nih.gov/genomes/all/GCA/000/002/945/GCA_000002945.2_ASM294v2	ftp://ftp.ncbi.nlm.nih.gov/genomes/all/GCF/000/002/945/GCF_000002945.1_ASM294v2
Phanerochaete chrysosporium	Eukaryota;Fungi;Basidiomycetes	ATCC 20696	SAMN05790961	PRJNA343563	GCA_001910725.1	Contig	39.2051	56.5		MJGA01	174	0	2016-12-20T00:00:00Z	ftp://ftp.ncbi.nlm.nih.gov/genomes/all/GCA/001/910/725/GCA_001910725.1_ASM191072v1
Candida albicans SC5314	Eukaryota;Fungi;Ascomycetes	SC5314	SAMN02953594	PRJNA10701	GCA_000182965.3	Chromosome	14.2827	33.4827	chromosome 1:NC_032089.1/CP017623.1; chromosome 2:NC_032090.1/CP017624.1; chromosome 3:NC_032091.1/CP017625.1; chromosome 4:NC_032092.1/CP017626.1; chromosome 5:NC_032093.1/CP017627.1; chromosome 6:NC_032094.1/CP017628.1; chromosome 7:NC_032095.1/CP017629.1; chromosome R:NC_032096.1/CP017630.1		8	6030	2016-10-12T00:00:00Z	ftp://ftp.ncbi.nlm.nih.gov/genomes/all/GCA/000/182/965/GCA_000182965.3_ASM18296v3	ftp://ftp.ncbi.nlm.nih.gov/genomes/all/GCF/000/182/965/GCF_000182965.3_ASM18296v3
Aspergillus nidulans FGSC A4	Eukaryota;Fungi;Ascomycetes	FGSC A4	SAMN02953587	PRJNA130	GCA_000149205.2	Scaffold	30.276	50.2721	mitochondrion MT:NC_017896.1/JQ435097.1	AACD01	91	9556	2003-04-07T00:00:00Z	ftp://ftp.ncbi.nlm.nih.gov/genomes/all/GCA/000/149/205/GCA_000149205.2_ASM14920v2	ftp://ftp.ncbi.nlm.nih.gov/genomes/all/GCF/000/149/205/GCF_000149205.2_ASM14920v2
Aspergillus fumigatus Af293	Eukaryota;Fungi;Ascomycetes	Af293	SAMN00115746	PRJNA131	GCA_000002655.1	Chromosome	29.385	49.8105	chromosome 1:NC_007194.1/CM000169.1; chromosome 2:NC_007195.1/CM000170.1; chromosome 3:NC_007196.1/CM000171.1; chromosome 4:NC_007197.1/CM000172.1; chromosome 5:NC_007198.1/CM000173.1; chromosome 6:NC_007199.1/CM000174.1; chromosome 7:NC_007200.1/CM000175.1; chromosome 8:NC_007201.1/CM000176.1	AAHF01	8	19260	2005-06-01T00:00:00Z	ftp://ftp.ncbi.nlm.nih.gov/genomes/all/GCA/000/002/655/GCA_000002655.1_ASM265v1	ftp://ftp.ncbi.nlm.nih.gov/genomes/all/GCF/000/002/655/GCF_000002655.1_ASM265v1
Neurospora crassa OR74A	Eukaryota;Fungi;Ascomycetes	OR74A	SAMN02953583	PRJNA13841	GCA_000182925.2	Chromosome	41.1024	48.2319	linkage group I:NC_026501.1/CM002236.1; linkage group II:NC_026502.1/CM002237.1; linkage group III:NC_026503.1/CM002238.1; linkage group IV:NC_026504.1/CM002239.1; linkage group V:NC_026505.1/CM002240.1; linkage group VI:NC_026506.1/CM002241.1; linkage group VII:NC_026507.1/CM002242.1; mitochondrion MT:NC_026614.1/KC683708.1	AABX03	21	10812	2003-03-12T00:00:00Z	ftp://ftp.ncbi.nlm.nih.gov/genomes/all/GCA/000/182/925/GCA_000182925.2_NC12	ftp://ftp.ncbi.nlm.nih.gov/genomes/all/GCF/000/182/925/GCF_000182925.2_NC12
Leishmania major strain Friedlin	Eukaryota;Protists;Kinetoplasts	Friedlin	SAMEA3138173	PRJNA10724	GCA_000002725.2	Complete	32.8551	59.7114	chromosome 1:NC_001905.3/FR796397.1; chromosome 2:NC_007244.2/FR796398.1; chromosome 3:NC_004916.2/FR796399.1; chromosome 4:NC_007245.2/FR796400.1; chromosome 5:NC_007246.2/FR796401.1; chromosome 6:NC_007247.2/FR796402.1; chromosome 7:NC_007248.2/FR796403.1; chromosome 8:NC_007249.2/FR796404.1; chromosome 9:NC_007250.2/FR796405.1; chromosome 10:NC_007251.2/FR796406.1; chromosome 11:NC_007252.2/FR796407.1; chromosome 12:NC_007253.2/FR796408.1; chromosome 13:NC_007254.2/FR796409.1; chromosome 14:NC_007255.2/FR796410.1; chromosome 15:NC_007256.2/FR796411.1; chromosome 16:NC_007257.2/FR796412.1; chromosome 17:NC_007258.2/FR796413.1; chromosome 18:NC_007259.2/FR796414.1; chromosome 19:NC_007260.2/FR796415.1; chromosome 20:NC_007261.2/FR796416.1; chromosome 21:NC_007262.2/FR796417.1; chromosome 22:NC_007263.2/FR796418.1; chromosome 23:NC_007264.2/FR796419.1; chromosome 24:NC_007265.2/FR796420.1; chromosome 25:NC_007266.2/FR796421.1; chromosome 26:NC_007267.2/FR796422.1; chromosome 27:NC_007268.2/FR796423.1; chromosome 28:NC_007269.2/FR796424.1; chromosome 29:NC_007270.2/FR796425.1; chromosome 30:NC_007271.2/FR796426.1; chromosome 31:NC_007272.2/FR796427.1; chromosome 32:NC_007273.2/FR796428.1; chromosome 33:NC_007285.2/FR796429.1; chromosome 34:NC_007286.2/FR796430.1; chromosome 35:NC_007284.2/FR796431.1; chromosome 36:NC_007287.2/FR796432.1		36	8316	1998-06-29T00:00:00Z	ftp://ftp.ncbi.nlm.nih.gov/genomes/all/GCA/000/002/725/GCA_000002725.2_ASM272v2	ftp://ftp.ncbi.nlm.nih.gov/genomes/all/GCF/000/002/725/GCF_000002725.2_ASM272v2
Trypanosoma cruzi	Eukaryota;Protists;Kinetoplasts	CL Brener	SAMN02953627	PRJNA11755	GCA_000209065.1	Scaffold	89.9375	51.7		AAHK01	29495	19607	2005-07-14T00:00:00Z	ftp://ftp.ncbi.nlm.nih.gov/genomes/all/GCA/000/209/065/GCA_000209065.1_ASM20906v1	ftp://ftp.ncbi.nlm.nih.gov/genomes/all/GCF/000/209/065/GCF_000209065.1_ASM20906v1
Trypanosoma brucei gambiense DAL972	Eukaryota;Protists;Kinetoplasts	Dal 972 clone 1 (MHOM/CI/86/DAL972)	SAMEA2272188	PRJEA40697	GCA_000210295.1	Chromosome	22.1481	47.1525	chromosome 1:NC_026734.1/FN554964.1; chromosome 2:NC_026735.1/FN554965.1; chromosome 3:NC_026736.1/FN554966.1; chromosome 4:NC_026737.1/FN554967.1; chromosome 5:NC_026738.1/FN554968.1; chromosome 6:NC_026739.1/FN554969.1; chromosome 7:NC_026740.1/FN554970.1; chromosome 8:NC_026741.1/FN554971.1; chromosome 9:NC_026742.1/FN554972.1; chromosome 10:NC_026743.1/FN554973.1; chromosome 11:NC_026744.1/FN554974.1		11	9822	2009-10-14T00:00:00Z	ftp://ftp.ncbi.nlm.nih.gov/genomes/all/GCA/000/210/295/GCA_000210295.1_ASM21029v1	ftp://ftp.ncbi.nlm.nih.gov/genomes/all/GCF/000/210/295/GCF_000210295.1_ASM21029v1
Giardia lamblia ATCC 50803	Eukaryota;Protists;Other Protists	WB C6	SAMN02952905	PRJNA1439	GCA_000002435.1	Scaffold	11.2136	49.2		AACB02	92	6502	2003-03-26T00:00:00Z	ftp://ftp.ncbi.nlm.nih.gov/genomes/all/GCA/000/002/435/GCA_000002435.1_GL2	ftp://ftp.ncbi.nlm.nih.gov/genomes/all/GCF/000/002/435/GCF_000002435.1_GL2
Entamoeba histolytica HM-1:IMSS	Eukaryota;Protists;Other Protists	HM-1:IMSS	SAMN02953605	PRJNA142	GCA_000208925.2	Scaffold	20.8354	24.3		AAFB02	1529	8163	2004-12-09T00:00:00Z	ftp://ftp.ncbi.nlm.nih.gov/genomes/all/GCA/000/208/925/GCA_000208925.2_JCVI_ESG2_1.0	ftp://ftp.ncbi.nlm.nih.gov/genomes/all/GCF/000/208/925/GCF_000208925.1_JCVI_ESG2_1.0
Eimeria tenella	Eukaryota;Protists;Apicomplexans	Houghton	SAMEA3138819	PRJEB4863	GCA_000499545.1	Scaffold	51.8944	51.0796	apicoplast Pltd:NC_004823.1/	CBUW01	4665	8609	2013-10-30T00:00:00Z	ftp://ftp.ncbi.nlm.nih.gov/genomes/all/GCA/000/499/545/GCA_000499545.1_ETH001	ftp://ftp.ncbi.nlm.nih.gov/genomes/all/GCF/000/499/545/GCF_000499545.2_ETH001
Cryptosporidium parvum Iowa II	Eukaryota;Protists;Apicomplexans	Iowa type II	SAMN02952908	PRJNA144	GCA_000165345.1	Chromosome	9.10232	30.2256	chromosome 1:NC_006980.1/CM000429.1; chromosome 2:NC_006981.1/CM000430.1; chromosome 3:NC_006982.1/CM000431.1; chromosome 4:NC_006983.1/CM000432.1; chromosome 5:NC_006984.1/CM000433.1; chromosome 6:NC_006985.1/CM000434.1; chromosome 7:NC_006986.1/CM000435.1; chromosome 8:NC_006987.1/CM000436.1	AAEE01	8	7610	2004-04-05T00:00:00Z	ftp://ftp.ncbi.nlm.nih.gov/genomes/all/GCA/000/165/345/GCA_000165345.1_ASM16534v1	ftp://ftp.ncbi.nlm.nih.gov/genomes/all/GCF/000/165/345/GCF_000165345.1_ASM16534v1
Toxoplasma gondii ME49	Eukaryota;Protists;Apicomplexans	ME49	SAMN00255192	PRJNA28893	GCA_000006565.2	Chromosome	65.6681	52.2873	chromosome Ia:NC_031467.1/CM002034.1; chromosome Ib:NC_031468.1/CM002035.1; chromosome II:NC_031469.1/CM002036.1; chromosome III:NC_031470.1/CM002037.1; chromosome IV:NC_031471.1/CM002038.1; chromosome V:NC_031472.1/CM002039.1; chromosome VI:NC_031473.1/CM002040.1; chromosome VIIa:NC_031474.1/CM002041.1; chromosome VIIb:NC_031475.1/CM002042.1; chromosome VIII:NC_031476.1/CM002043.1; chromosome IX:NC_031477.1/CM002044.1; chromosome X:NC_031478.1/CM002045.1; chromosome XI:NC_031479.1/CM002046.1; chromosome XII:NC_031480.1/CM002047.1; apicoplast Pltd:NC_001799.1/	ABPA02	2277	8318	2008-05-20T00:00:00Z	ftp://ftp.ncbi.nlm.nih.gov/genomes/all/GCA/000/006/565/GCA_000006565.2_TGA4	ftp://ftp.ncbi.nlm.nih.gov/genomes/all/GCF/000/006/565/GCF_000006565.2_TGA4
Plasmodium chabaudi chabaudi	Eukaryota;Protists;Apicomplexans	AS	SAMEA768774	PRJNA317457	GCA_900002335.1	Chromosome	18.8678	23.6106	chromosome 1:NC_030101.1/LK022878.1; chromosome 2:NC_030102.1/LK022879.1; chromosome 3:NC_030103.1/LK022880.1; chromosome 4:NC_030104.1/LK022881.1; chromosome 5:NC_030105.1/LK022882.1; chromosome 6:NC_030106.1/LK022883.1; chromosome 7:NC_030107.1/LK022884.1; chromosome 8:NC_030108.1/LK022885.1; chromosome 9:NC_030109.1/LK022886.1; chromosome 10:NC_030110.1/LK022887.1; chromosome 11:NC_030111.1/LK022888.1; chromosome 12:NC_030112.1/LK022889.1; chromosome 13:NC_030113.1/LK022890.1; chromosome 14:NC_030114.1/LK022891.1; mitochondrion MIT:NW_015971901.1/LK022893.1; apicoplast Pltd:NC_023293.1/		39	5158	2014-08-27T00:00:00Z	ftp://ftp.ncbi.nlm.nih.gov/genomes/all/GCA/900/002/335/GCA_900002335.1_PCHAS01	ftp://ftp.ncbi.nlm.nih.gov/genomes/all/GCF/900/002/335/GCF_900002335.2_PCHAS01
Plasmodium berghei ANKA	Eukaryota;Protists;Apicomplexans	ANKA	SAMEA736069	PRJNA317456	GCA_900002375.1	Chromosome	18.5607	22.3037	chromosome 1:NC_036159.1/LK023116.1; chromosome 2:NC_036160.1/LK023117.1; chromosome 3:NC_036161.1/LK023118.1; chromosome 4:NC_036162.1/LK023119.1; chromosome 5:NC_036163.1/LK023120.1; chromosome 6:NC_036164.1/LK023121.1; chromosome 7:NC_036165.1/LK023122.1; chromosome 8:NC_036166.1/LK023123.1; chromosome 9:NC_036167.1/LK023124.1; chromosome 10:NC_036168.1/LK023125.1; chromosome 11:NC_036169.1/LK023126.1; chromosome 12:NC_036170.1/LK023127.1; chromosome 13:NC_036171.1/LK023128.1; chromosome 14:NC_036172.1/LK023129.1; mitochondrion MIT:LK023131.1; mitochondrion MT:NC_015303.1/; apicoplast API:LK023130.1		100	4906	2014-08-27T00:00:00Z	ftp://ftp.ncbi.nlm.nih.gov/genomes/all/GCA/900/002/375/GCA_900002375.1_PBANKA01	ftp://ftp.ncbi.nlm.nih.gov/genomes/all/GCF/900/002/375/GCF_900002375.1_PBANKA01
Plasmodium falciparum 3D7	Eukaryota;Protists;Apicomplexans	3D7	SAMN00102897	PRJNA13173	GCA_000002765.2	Complete	23.3269	19.3315	chromosome 1:NC_004325.2/AL844501.2; chromosome 2:NC_037280.1/LN999943.1; chromosome 3:NC_000521.4/AL844502.2; chromosome 4:NC_004318.2/AL844503.2; chromosome 5:NC_004326.2/AL844504.2; chromosome 6:NC_004327.3/AL844505.2; chromosome 7:NC_004328.3/AL844506.3; chromosome 8:NC_004329.3/AL844507.3; chromosome 9:NC_004330.2/AL844508.2; chromosome 10:NC_037281.1/LN999944.1; chromosome 11:NC_037282.1/LN999945.1; chromosome 12:NC_037284.1/LN999947.1; chromosome 13:NC_004331.3/AL844509.3; chromosome 14:NC_037283.1/LN999946.1; apicoplast API:NC_036769.1/		15	5392	1998-12-17T00:00:00Z	ftp://ftp.ncbi.nlm.nih.gov/genomes/all/GCA/000/002/765/GCA_000002765.2_ASM276v2	ftp://ftp.ncbi.nlm.nih.gov/genomes/all/GCF/000/002/765/GCF_000002765.4_ASM276v2
Plasmodium knowlesi strain H	Eukaryota;Protists;Apicomplexans	H	SAMEA2272753	PRJEA28803	GCA_000006355.1	Chromosome	23.4622	39.1684	chromosome 1:NC_011902.1/AM910983.1; chromosome 2:NC_011903.1/AM910984.1; chromosome 3:NC_011904.1/AM910985.1; chromosome 4:NC_011905.1/AM910986.1; chromosome 5:NC_011906.1/AM910987.1; chromosome 6:NC_011907.1/AM910988.2; chromosome 7:NC_011908.1/AM910989.1; chromosome 8:NC_011909.1/AM910990.1; chromosome 9:NC_011910.1/AM910991.1; chromosome 10:NC_011911.1/AM910992.1; chromosome 11:NC_011912.1/AM910993.1; chromosome 12:NC_011913.1/AM910994.1; chromosome 13:NC_011914.1/AM910995.1; chromosome 14:NC_011915.1/AM910996.2		14	5101	2008-07-04T00:00:00Z	ftp://ftp.ncbi.nlm.nih.gov/genomes/all/GCA/000/006/355/GCA_000006355.1_ASM635v1	ftp://ftp.ncbi.nlm.nih.gov/genomes/all/GCF/000/006/355/GCF_000006355.1_ASM635v1
Plasmodium vivax	Eukaryota;Protists;Apicomplexans	Salvador I	SAMN02953638	PRJNA150	GCA_000002415.2	Chromosome	27.0137	42.2825	chromosome 1:NC_009906.1/CM000442.1; chromosome 2:NC_009907.1/CM000443.1; chromosome 3:NC_009908.2/CM000444.2; chromosome 4:NC_009909.1/CM000445.1; chromosome 5:NC_009910.1/CM000446.1; chromosome 6:NC_009911.1/CM000447.1; chromosome 7:NC_009912.1/CM000448.1; chromosome 8:NC_009913.1/CM000449.1; chromosome 9:NC_009914.1/CM000450.1; chromosome 10:NC_009915.1/CM000451.1; chromosome 11:NC_009916.1/CM000452.1; chromosome 12:NC_009917.1/CM000453.1; chromosome 13:NC_009918.1/CM000454.1; chromosome 14:NC_009919.1/CM000455.1; mitochondrion MT:NC_007243.1/	AAKM01	2748	5392	2005-09-20T00:00:00Z	ftp://ftp.ncbi.nlm.nih.gov/genomes/all/GCA/000/002/415/GCA_000002415.2_ASM241v2	ftp://ftp.ncbi.nlm.nih.gov/genomes/all/GCF/000/002/415/GCF_000002415.2_ASM241v2
Babesia bovis	Eukaryota;Protists;Apicomplexans	T2Bo	SAMN02953679	PRJNA18731	GCA_000165395.1	Chromosome	8.17971	41.6127	chromosome 2:NC_010574.1/AAXT01000003.1; chromosome 3:NC_010575.1/AAXT01000001.1; mitochondrion MT:NC_009902.1/EU075182.1; apicoplast API:NC_011395.1/AAXT01000007.1	AAXT01	14	3706	2007-08-06T00:00:00Z	ftp://ftp.ncbi.nlm.nih.gov/genomes/all/GCA/000/165/395/GCA_000165395.1_ASM16539v1	ftp://ftp.ncbi.nlm.nih.gov/genomes/all/GCF/000/165/395/GCF_000165395.1_ASM16539v1
Theileria annulata	Eukaryota;Protists;Apicomplexans	Ankara isolate clone C9	SAMEA3138180	PRJNA153	GCA_000003225.1	Chromosome	8.35812	32.5492	chromosome 1:NW_001091929.1/CR940347.1; chromosome 2:NC_011099.1/CR940348.1; chromosome 3:NC_011100.1/CR940352.2; chromosome 4:NC_011098.1/CR940353.1		8	3795	2005-05-15T00:00:00Z	ftp://ftp.ncbi.nlm.nih.gov/genomes/all/GCA/000/003/225/GCA_000003225.1_ASM322v1	ftp://ftp.ncbi.nlm.nih.gov/genomes/all/GCF/000/003/225/GCF_000003225.3_ASM322v1
Theileria parva	Eukaryota;Protists;Apicomplexans	Muguga	SAMN02953620	PRJNA16138	GCA_000165365.1	Chromosome	8.34761	34.0411	chromosome 1:NC_007344.1/AAGK01000001.1; chromosome 2:NC_007345.1/AAGK01000002.1; apicoplast Pltd:NC_007758.1/AAGK01000009.1	AAGK01	9	4061	2005-06-30T00:00:00Z	ftp://ftp.ncbi.nlm.nih.gov/genomes/all/GCA/000/165/365/GCA_000165365.1_ASM16536v1	ftp://ftp.ncbi.nlm.nih.gov/genomes/all/GCF/000/165/365/GCF_000165365.1_ASM16536v1
Encephalitozoon cuniculi GB-M1	Eukaryota;Fungi;Other Fungi	GB-M1	SAMEA3138295	PRJNA13833	GCA_000091225.1	Chromosome	2.49752	47.3005	chromosome I:NC_003242.2/AL391737.2; chromosome II:NC_003229.1/AL590442.1; chromosome III:NC_003230.1/AL590443.1; chromosome IV:NC_003231.1/AL590444.1; chromosome V:NC_003232.1/AL590445.1; chromosome VI:NC_003233.1/AL590446.1; chromosome VII:NC_003234.1/AL590447.1; chromosome VIII:NC_003235.1/AL590448.1; chromosome IX:NC_003238.2/AL590451.2; chromosome X:NC_003236.1/AL590449.1; chromosome XI:NC_003237.1/AL590450.1		11	1996	2001-02-05T00:00:00Z	ftp://ftp.ncbi.nlm.nih.gov/genomes/all/GCA/000/091/225/GCA_000091225.1_ASM9122v1	ftp://ftp.ncbi.nlm.nih.gov/genomes/all/GCF/000/091/225/GCF_000091225.1_ASM9122v1
Caenorhabditis briggsae	Eukaryota;Animals;Roundworms	AF16	SAMEA3138181	PRJNA10731	GCA_000004555.3	Chromosome	108.384	37.6966	chromosome I:FR847112.2; chromosome II:FR847113.2; chromosome III:FR847114.2; chromosome IV:FR847118.2; chromosome V:FR847121.2; chromosome X:FR847123.2	CAAC03	638	21959	2002-08-22T00:00:00Z	ftp://ftp.ncbi.nlm.nih.gov/genomes/all/GCA/000/004/555/GCA_000004555.3_CB4
Caenorhabditis elegans	Eukaryota;Animals;Roundworms	Bristol N2	SAMEA3138177	PRJNA13758	GCA_000002985.3	Complete	100.286	35.4317	chromosome I:NC_003279.8/BX284601.5; chromosome II:NC_003280.10/BX284602.5; chromosome III:NC_003281.10/BX284603.4; chromosome IV:NC_003282.8/BX284604.4; chromosome V:NC_003283.11/BX284605.5; chromosome X:NC_003284.9/BX284606.5; mitochondrion MT:NC_001328.1/		7	28416	2001-12-03T00:00:00Z	ftp://ftp.ncbi.nlm.nih.gov/genomes/all/GCA/000/002/985/GCA_000002985.3_WBcel235	ftp://ftp.ncbi.nlm.nih.gov/genomes/all/GCF/000/002/985/GCF_000002985.6_WBcel235
Brugia malayi	Eukaryota;Animals;Roundworms		SAMN02953652	PRJNA10729	GCA_000002995.2	Scaffold	93.6591	31.499	mitochondrion MT:NC_004298.1/	AAQA01	24286	11472	2002-09-25T00:00:00Z	ftp://ftp.ncbi.nlm.nih.gov/genomes/all/GCA/000/002/995/GCA_000002995.2_ASM299v2	ftp://ftp.ncbi.nlm.nih.gov/genomes/all/GCF/000/002/995/GCF_000002995.3_ASM299v2
Aedes aegypti	Eukaryota;Animals;Insects	LVP_AGWG	SAMN07177802	PRJNA392114	GCA_002204515.1	Chromosome	1278.73	38.1667	chromosome 1:NC_035107.1/CM008043.1; chromosome 2:NC_035108.1/CM008044.1; chromosome 3:NC_035109.1/CM008045.1; mitochondrion MT:NC_035159.1/MF194022.1	NIGP01	2310	28317	2017-06-15T00:00:00Z	ftp://ftp.ncbi.nlm.nih.gov/genomes/all/GCA/002/204/515/GCA_002204515.1_AaegL5.0	ftp://ftp.ncbi.nlm.nih.gov/genomes/all/GCF/002/204/515/GCF_002204515.2_AaegL5.0
Aedes albopictus	Eukaryota;Animals;Insects	C6/36	SAMN05908721	PRJNA357111	GCA_001876365.2	Contig	2247.31	40.3999	mitochondrion MT:NC_006817.1/	MNAF02	2435	42912	2016-11-10T00:00:00Z	ftp://ftp.ncbi.nlm.nih.gov/genomes/all/GCA/001/876/365/GCA_001876365.2_canu_80X_arrow2.2	ftp://ftp.ncbi.nlm.nih.gov/genomes/all/GCF/001/876/365/GCF_001876365.2_canu_80X_arrow2.2
Anopheles gambiae str. PEST	Eukaryota;Animals;Insects	PEST	SAMN02952903	PRJNA1438	GCA_000005575.1	Chromosome	265.027	44.5151	chromosome X:NC_004818.2/CM000360.1; chromosome 2R:NT_078266.2/CM000357.1; chromosome 3R:NT_078268.4/CM000359.1; chromosome 2L:NT_078265.2/CM000356.1; chromosome 3L:NT_078267.5/CM000358.1; mitochondrion MT:NC_002084.1/	AAAB01	8145	14102	2002-03-22T00:00:00Z	ftp://ftp.ncbi.nlm.nih.gov/genomes/all/GCA/000/005/575/GCA_000005575.1_AgamP3	ftp://ftp.ncbi.nlm.nih.gov/genomes/all/GCF/000/005/575/GCF_000005575.2_AgamP3
Drosophila melanogaster	Eukaryota;Animals;Insects		SAMN02803731	PRJNA13669	GCA_000001215.4	Chromosome	143.726	42.0803	chromosome X:NC_004354.4/AE014298.5; chromosome 2L:NT_033779.5/AE014134.6; chromosome 2R:NT_033778.4/AE013599.5; chromosome 3L:NT_037436.4/AE014296.5; chromosome 3R:NT_033777.3/AE014297.3; chromosome 4:NC_004353.4/AE014135.4; chromosome Y:NC_024512.1/CP007106.1; mitochondrion MT:NC_024511.2/KJ947872.2		1870	30559	2002-04-30T00:00:00Z	ftp://ftp.ncbi.nlm.nih.gov/genomes/all/GCA/000/001/215/GCA_000001215.4_Release_6_plus_ISO1_MT	ftp://ftp.ncbi.nlm.nih.gov/genomes/all/GCF/000/001/215/GCF_000001215.4_Release_6_plus_ISO1_MT
Apis mellifera	Eukaryota;Animals;Insects	DH4	SAMN09259743	PRJNA477511	GCA_003254395.2	Chromosome	225.251	32.6352	linkage group LG1:NC_037638.1/CM009931.2; linkage group LG2:NC_037639.1/CM009932.2; linkage group LG3:NC_037640.1/CM009933.2; linkage group LG4:NC_037641.1/CM009934.2; linkage group LG5:NC_037642.1/CM009935.2; linkage group LG6:NC_037643.1/CM009936.2; linkage group LG7:NC_037644.1/CM009937.2; linkage group LG8:NC_037645.1/CM009938.2; linkage group LG9:NC_037646.1/CM009939.2; linkage group LG10:NC_037647.1/CM009940.2; linkage group LG11:NC_037648.1/CM009941.2; linkage group LG12:NC_037649.1/CM009942.2; linkage group LG13:NC_037650.1/CM009943.2; linkage group LG14:NC_037651.1/CM009944.2; linkage group LG15:NC_037652.1/CM009945.2; linkage group LG16:NC_037653.1/CM009946.2; mitochondrion MT:NC_001566.1/CM009947.2	QIUM02	177	23471	2018-06-19T00:00:00Z	ftp://ftp.ncbi.nlm.nih.gov/genomes/all/GCA/003/254/395/GCA_003254395.2_Amel_HAv3.1	ftp://ftp.ncbi.nlm.nih.gov/genomes/all/GCF/003/254/395/GCF_003254395.2_Amel_HAv3.1
Danio rerio	Eukaryota;Animals;Fishes	Tuebingen	SAMN06930106	PRJNA11776	GCA_000002035.4	Chromosome	1679.2	36.6374	chromosome 1:NC_007112.7/CM002885.2; chromosome 2:NC_007113.7/CM002886.2; chromosome 3:NC_007114.7/CM002887.2; chromosome 4:NC_007115.7/CM002888.2; chromosome 5:NC_007116.7/CM002889.2; chromosome 6:NC_007117.7/CM002890.2; chromosome 7:NC_007118.7/CM002891.2; chromosome 8:NC_007119.7/CM002892.2; chromosome 9:NC_007120.7/CM002893.2; chromosome 10:NC_007121.7/CM002894.2; chromosome 11:NC_007122.7/CM002895.2; chromosome 12:NC_007123.7/CM002896.2; chromosome 13:NC_007124.7/CM002897.2; chromosome 14:NC_007125.7/CM002898.2; chromosome 15:NC_007126.7/CM002899.2; chromosome 16:NC_007127.7/CM002900.2; chromosome 17:NC_007128.7/CM002901.2; chromosome 18:NC_007129.7/CM002902.2; chromosome 19:NC_007130.7/CM002903.2; chromosome 20:NC_007131.7/CM002904.2; chromosome 21:NC_007132.7/CM002905.2; chromosome 22:NC_007133.7/CM002906.2; chromosome 23:NC_007134.7/CM002907.2; chromosome 24:NC_007135.7/CM002908.2; chromosome 25:NC_007136.7/CM002909.2; mitochondrion MT:NC_002333.2/		2848	57100	2005-07-05T00:00:00Z	ftp://ftp.ncbi.nlm.nih.gov/genomes/all/GCA/000/002/035/GCA_000002035.4_GRCz11	ftp://ftp.ncbi.nlm.nih.gov/genomes/all/GCF/000/002/035/GCF_000002035.6_GRCz11
Ciona intestinalis	Eukaryota;Animals;Other Animals			PRJDA65419	GCA_000224145.2	Chromosome	115.227	36.0239	chromosome 1:NC_020166.2/HT000001.2; chromosome 2:NC_020167.2/HT000007.2; chromosome 3:NC_020168.2/HT000008.2; chromosome 4:NC_020169.2/HT000009.2; chromosome 5:NC_020170.2/HT000010.2; chromosome 6:NC_020171.2/HT000011.2; chromosome 7:NC_020172.2/HT000012.2; chromosome 8:NC_020173.2/HT000013.2; chromosome 9:NC_020174.2/HT000014.2; chromosome 10:NC_020175.2/HT000002.2; chromosome 11:NC_020176.2/HT000003.2; chromosome 12:NC_020177.2/HT000004.2; chromosome 13:NC_020178.2/HT000005.2; chromosome 14:NC_020179.2/HT000006.2; mitochondrion MT:NC_017929.1/HT000188.1	EAAA01	1280	21099	2011-04-27T00:00:00Z	ftp://ftp.ncbi.nlm.nih.gov/genomes/all/GCA/000/224/145/GCA_000224145.2_KH	ftp://ftp.ncbi.nlm.nih.gov/genomes/all/GCF/000/224/145/GCF_000224145.3_KH
Homo sapiens	Eukaryota;Animals;Mammals			PRJNA31257	GCA_000001405.27	Chromosome	3257.32	41.465	chromosome 1:NC_000001.11/CM000663.2; chromosome 2:NC_000002.12/CM000664.2; chromosome 3:NC_000003.12/CM000665.2; chromosome 4:NC_000004.12/CM000666.2; chromosome 5:NC_000005.10/CM000667.2; chromosome 6:NC_000006.12/CM000668.2; chromosome 7:NC_000007.14/CM000669.2; chromosome 8:NC_000008.11/CM000670.2; chromosome 9:NC_000009.12/CM000671.2; chromosome 10:NC_000010.11/CM000672.2; chromosome 11:NC_000011.10/CM000673.2; chromosome 12:NC_000012.12/CM000674.2; chromosome 13:NC_000013.11/CM000675.2; chromosome 14:NC_000014.9/CM000676.2; chromosome 15:NC_000015.10/CM000677.2; chromosome 16:NC_000016.10/CM000678.2; chromosome 17:NC_000017.11/CM000679.2; chromosome 18:NC_000018.10/CM000680.2; chromosome 19:NC_000019.10/CM000681.2; chromosome 20:NC_000020.11/CM000682.2; chromosome 21:NC_000021.9/CM000683.2; chromosome 22:NC_000022.11/CM000684.2; chromosome X:NC_000023.11/CM000685.2; chromosome Y:NC_000024.10/CM000686.2; mitochondrion MT:NC_012920.1/J01415.2		874	119294	2002-08-02T00:00:00Z	ftp://ftp.ncbi.nlm.nih.gov/genomes/all/GCA/000/001/405/GCA_000001405.27_GRCh38.p12	ftp://ftp.ncbi.nlm.nih.gov/genomes/all/GCF/000/001/405/GCF_000001405.38_GRCh38.p12
Mus musculus	Eukaryota;Animals;Mammals	C57BL/6J		PRJNA11777	GCA_000001635.8	Chromosome	2818.97	41.951	chromosome 1:NC_000067.6/CM000994.2; chromosome 2:NC_000068.7/CM000995.2; chromosome 3:NC_000069.6/CM000996.2; chromosome 4:NC_000070.6/CM000997.2; chromosome 5:NC_000071.6/CM000998.2; chromosome 6:NC_000072.6/CM000999.2; chromosome 7:NC_000073.6/CM001000.2; chromosome 8:NC_000074.6/CM001001.2; chromosome 9:NC_000075.6/CM001002.2; chromosome 10:NC_000076.6/CM001003.2; chromosome 11:NC_000077.6/CM001004.2; chromosome 12:NC_000078.6/CM001005.2; chromosome 13:NC_000079.6/CM001006.2; chromosome 14:NC_000080.6/CM001007.2; chromosome 15:NC_000081.6/CM001008.2; chromosome 16:NC_000082.6/CM001009.2; chromosome 17:NC_000083.6/CM001010.2; chromosome 18:NC_000084.6/CM001011.2; chromosome 19:NC_000085.6/CM001012.2; chromosome X:NC_000086.7/CM001013.2; chromosome Y:NC_000087.7/CM001014.2; mitochondrion MT:NC_005089.1/AY172335.1		336	78443	2004-09-02T00:00:00Z	ftp://ftp.ncbi.nlm.nih.gov/genomes/all/GCA/000/001/635/GCA_000001635.8_GRCm38.p6	ftp://ftp.ncbi.nlm.nih.gov/genomes/all/GCF/000/001/635/GCF_000001635.26_GRCm38.p6
Aspergillus terreus NIH2624	Eukaryota;Fungi;Ascomycetes	NIH2624	SAMN02953635	PRJNA15631	GCA_000149615.1	Scaffold	29.364	52.8		AAJN01	27	10401	2005-09-09T00:00:00Z	ftp://ftp.ncbi.nlm.nih.gov/genomes/all/GCA/000/149/615/GCA_000149615.1_ASM14961v1	ftp://ftp.ncbi.nlm.nih.gov/genomes/all/GCF/000/149/615/GCF_000149615.1_ASM14961v1
Glossina morsitans morsitans	Eukaryota;Animals;Insects	Yale	SAMEA3146294	PRJEA59499	GCA_001077435.1	Contig	363.107	34.1		CCAG01	24071	0	2014-03-12T00:00:00Z	ftp://ftp.ncbi.nlm.nih.gov/genomes/all/GCA/001/077/435/GCA_001077435.1_ASM107743v1
Dictyostelium discoideum AX4	Eukaryota;Protists;Other Protists	AX4	SAMN02953606	PRJNA201	GCA_000004695.1	Chromosome	34.205	22.4631	chromosome 1:NC_007087.3/CM000150.2; chromosome 2:NC_007088.5/CM000151.3; chromosome 3:NC_007089.4/CM000152.2; chromosome 4:NC_007090.3/CM000153.2; chromosome 5:NC_007091.3/CM000154.2; chromosome 6:NC_007092.3/CM000155.2; plasmid Ddp5:NC_001889.1/; mitochondrion MT:NC_000895.1/	AAFI02	41	13315	2005-03-03T00:00:00Z	ftp://ftp.ncbi.nlm.nih.gov/genomes/all/GCA/000/004/695/GCA_000004695.1_dicty_2.7	ftp://ftp.ncbi.nlm.nih.gov/genomes/all/GCF/000/004/695/GCF_000004695.1_dicty_2.7
Guillardia theta CCMP2712	Eukaryota;Other;Other	CCMP2712	SAMN00116900	PRJNA53577	GCA_000315625.1	Scaffold	87.1453	52.9		AEIE01	669	24822	2012-11-02T00:00:00Z	ftp://ftp.ncbi.nlm.nih.gov/genomes/all/GCA/000/315/625/GCA_000315625.1_Guith1	ftp://ftp.ncbi.nlm.nih.gov/genomes/all/GCF/000/315/625/GCF_000315625.1_Guith1
Fusarium graminearum PH-1	Eukaryota;Fungi;Ascomycetes	PH-1; NRRL 31084	SAMN02953593	PRJNA13839	GCA_000240135.3	Chromosome	36.458	48.3278	chromosome 1:NC_026474.1/CM000574.1; chromosome 2:NC_026475.1/CM000575.1; chromosome 3:NC_026476.1/CM000576.1; chromosome 4:NC_026477.1/CM000577.1	AACM02	31	13313	2003-05-09T00:00:00Z	ftp://ftp.ncbi.nlm.nih.gov/genomes/all/GCA/000/240/135/GCA_000240135.3_ASM24013v3	ftp://ftp.ncbi.nlm.nih.gov/genomes/all/GCF/000/240/135/GCF_000240135.3_ASM24013v3
Thalassiosira pseudonana CCMP1335	Eukaryota;Other;Other	CCMP1335	SAMN02744045	PRJNA191	GCA_000149405.2	Chromosome	32.4374	46.905	chromosome 1:NC_012064.1/CM000638.1; chromosome 2:NC_012065.1/CM000639.1; chromosome 3:NC_012066.1/CM000640.1; chromosome 4:NC_012067.1/CM000641.1; chromosome 5:NC_012068.1/CM000642.1; chromosome 6:NC_012069.1/CM000643.1; chromosome 7:NC_012070.1/CP001160.1; chromosome 8:NC_012071.1/CM000644.1; chromosome 9:NC_012072.1/CM000645.1; chromosome 10:NC_012073.1/CM000646.1; chromosome 12:NC_012075.1/CM000647.1; chromosome 13:NC_012076.1/CM000648.1; chromosome 14:NC_012077.1/CM000649.1; chromosome 15:NC_012078.1/CM000650.1; chromosome 17:NC_012080.1/CM000651.1; chromosome 18:NC_012081.1/CP001159.1; chromosome 20:NC_012083.1/CM000652.1; chromosome 22:NC_012085.1/CM000653.1; chromosome 23:NC_012086.1/CM000654.1; chromosome 24:NC_012087.1/CM000655.1	AAFD02	64	11673	2004-10-07T00:00:00Z	ftp://ftp.ncbi.nlm.nih.gov/genomes/all/GCA/000/149/405/GCA_000149405.2_ASM14940v2	ftp://ftp.ncbi.nlm.nih.gov/genomes/all/GCF/000/149/405/GCF_000149405.2_ASM14940v2
Saccharomyces bayanus 623-6C	Eukaryota;Fungi;Ascomycetes	623-6C	SAMN02953590	PRJNA1443	GCA_000167035.1	Scaffold	11.8653	40.2		AACG02	586	0	2003-05-22T00:00:00Z	ftp://ftp.ncbi.nlm.nih.gov/genomes/all/GCA/000/167/035/GCA_000167035.1_ASM16703v1
Saccharomyces mikatae IFO 1815	Eukaryota;Fungi;Ascomycetes	IFO 1815	SAMN02953585	PRJNA374	GCA_000166975.1	Contig	11.4703	38		AABZ01	1648	0	2003-03-28T00:00:00Z	ftp://ftp.ncbi.nlm.nih.gov/genomes/all/GCA/000/166/975/GCA_000166975.1_ASM16697v1
Cryptococcus neoformans var. neoformans JEC21	Eukaryota;Fungi;Basidiomycetes	JEC21	SAMN03081418	PRJNA13856	GCA_000091045.1	Chromosome	19.0519	48.5368	chromosome 1:NC_006670.1/AE017341.1; chromosome 2:NC_006684.1/AE017342.1; chromosome 3:NC_006685.1/AE017343.1; chromosome 4:NC_006686.1/AE017344.1; chromosome 5:NC_006687.1/AE017345.1; chromosome 6:NC_006691.1/AE017346.1; chromosome 7:NC_006692.1/AE017347.1; chromosome 8:NC_006693.1/AE017348.1; chromosome 9:NC_006694.1/AE017349.1; chromosome 10:NC_006679.1/AE017350.1; chromosome 11:NC_006680.1/AE017351.1; chromosome 12:NC_006681.1/AE017352.1; chromosome 13:NC_006682.1/AE017353.1; chromosome 14:NC_006683.1/AE017356.1		14	6863	2005-01-07T00:00:00Z	ftp://ftp.ncbi.nlm.nih.gov/genomes/all/GCA/000/091/045/GCA_000091045.1_ASM9104v1	ftp://ftp.ncbi.nlm.nih.gov/genomes/all/GCF/000/091/045/GCF_000091045.1_ASM9104v1
Pyricularia oryzae 70-15	Eukaryota;Fungi;Ascomycetes	70-15	SAMN02953596	PRJNA13840	GCA_000002495.2	Chromosome	40.9791	51.5882	chromosome 1:NC_017844.1/CM001231.1; chromosome 2:NC_017850.1/CM001232.1; chromosome 3:NC_017849.1/CM001233.1; chromosome 4:NC_017851.1/CM001234.1; chromosome 5:NC_017852.1/CM001235.1; chromosome 6:NC_017853.1/CM001236.1; chromosome 7:NC_017854.1/CM001237.1	AACU03	53	12989	2003-10-31T00:00:00Z	ftp://ftp.ncbi.nlm.nih.gov/genomes/all/GCA/000/002/495/GCA_000002495.2_MG8	ftp://ftp.ncbi.nlm.nih.gov/genomes/all/GCF/000/002/495/GCF_000002495.2_MG8
Plasmodium yoelii	Eukaryota;Protists;Apicomplexans	17X	SAMEA1032065	PRJNA317465	GCA_900002385.1	Chromosome	22.7559	21.9201	chromosome 1:NC_036173.1/LM993655.1; chromosome 2:NC_036174.1/LM993656.1; chromosome 3:NC_036175.1/LM993657.1; chromosome 4:NC_036176.1/LM993658.1; chromosome 5:NC_036177.1/LM993659.1; chromosome 6:NC_036178.1/LM993660.1; chromosome 7:NC_036179.1/LM993661.1; chromosome 8:NC_036180.1/LM993662.1; chromosome 9:NC_036181.1/LM993663.1; chromosome 10:NC_036182.1/LM993664.1; chromosome 11:NC_036183.1/LM993665.1; chromosome 12:NC_036184.1/LM993666.1; chromosome 13:NC_036185.1/LM993667.1; chromosome 14:NC_036186.1/LM993668.1; mitochondrion MIT:NW_019223694.1/LM993670.1; apicoplast API:NW_019223693.1/LM993669.1		154	5926	2014-08-27T00:00:00Z	ftp://ftp.ncbi.nlm.nih.gov/genomes/all/GCA/900/002/385/GCA_900002385.1_PY17X01	ftp://ftp.ncbi.nlm.nih.gov/genomes/all/GCF/900/002/385/GCF_900002385.1_PY17X01
Saccharomyces paradoxus	Eukaryota;Fungi;Ascomycetes	UFRJ50816	SAMEA4461731	PRJEB7245	GCA_002079145.1	Chromosome	12.2147	38.242	chromosome I:CP020293.1; chromosome II:CP020294.1; chromosome III:CP020295.1; chromosome IV:CP020296.1; chromosome V:CP020297.1; chromosome VI:CP020298.1; chromosome VII:CP020299.1; chromosome VIII:CP020300.1; chromosome IX:CP020301.1; chromosome X:CP020302.1; chromosome XI:CP020303.1; chromosome XII:CP020304.1; chromosome XIII:CP020305.1; chromosome XIV:CP020306.1; chromosome XV:CP020307.1; chromosome XVI:CP020308.1; mitochondrion MT:CP020309.1		17	0	2017-03-21T00:00:00Z	ftp://ftp.ncbi.nlm.nih.gov/genomes/all/GCA/002/079/145/GCA_002079145.1_ASM207914v1
Takifugu rubripes	Eukaryota;Animals;Fishes		SAMEA3138310	PRJNA1434	GCA_000180615.2	Chromosome	391.485	45.8414	chromosome 1:NC_018890.1/HE602535.1; chromosome 2:NC_018891.1/HE602536.1; chromosome 3:NC_018892.1/HE602537.1; chromosome 4:NC_018893.1/HE602538.1; chromosome 5:NC_018894.1/HE602539.1; chromosome 6:NC_018895.1/HE602540.1; chromosome 7:NC_018896.1/HE602541.1; chromosome 8:NC_018897.1/HE602542.1; chromosome 9:NC_018898.1/HE602543.1; chromosome 10:NC_018899.1/HE602544.1; chromosome 11:NC_018900.1/HE602545.1; chromosome 12:NC_018901.1/HE602546.1; chromosome 13:NC_018902.1/HE602547.1; chromosome 14:NC_018903.1/HE602548.1; chromosome 15:NC_018904.1/HE602549.1; chromosome 16:NC_018905.1/HE602550.1; chromosome 17:NC_018906.1/HE602551.1; chromosome 18:NC_018907.1/HE602552.1; chromosome 19:NC_018908.1/HE602553.1; chromosome 20:NC_018909.1/HE602554.1; chromosome 21:NC_018910.1/HE602555.1; chromosome 22:NC_018911.1/HE602556.1; mitochondrion MT:NC_004299.1/	CAAB02	7091	31052	2002-08-22T00:00:00Z	ftp://ftp.ncbi.nlm.nih.gov/genomes/all/GCA/000/180/615/GCA_000180615.2_FUGU5	ftp://ftp.ncbi.nlm.nih.gov/genomes/all/GCF/000/180/615/GCF_000180615.1_FUGU5
Ciona savignyi	Eukaryota;Animals;Other Animals		SAMN02952906	PRJNA1435	GCA_000149265.1	Scaffold	587.353	37.5		AACT01	34009	0	2003-10-24T00:00:00Z	ftp://ftp.ncbi.nlm.nih.gov/genomes/all/GCA/000/149/265/GCA_000149265.1_ASM14926v1
Saccharomyces kudriavzevii	Eukaryota;Fungi;Ascomycetes	CR85	SAMN09650452	PRJNA480800	GCA_003327635.1	Chromosome	11.8514	39.6269	chromosome I:CP030962.1; chromosome II:CP030963.1; chromosome III:CP030964.1; chromosome IV:CP030965.1; chromosome V:CP030966.1; chromosome VI:CP030967.1; chromosome VII:CP030968.1; chromosome VIII:CP030969.1; chromosome IX:CP030970.1; chromosome X:CP030971.1; chromosome XI:CP030972.1; chromosome XII:CP030973.1; chromosome XIII:CP030974.1; chromosome XIV:CP030975.1; chromosome XV:CP030976.1; chromosome XVI:CP030977.1; mitochondrion MT:CP030978.1		17	0	2018-07-19T00:00:00Z	ftp://ftp.ncbi.nlm.nih.gov/genomes/all/GCA/003/327/635/GCA_003327635.1_ASM332763v1
Naumovozyma castellii CBS 4309	Eukaryota;Fungi;Ascomycetes	type strain:CBS 4309	SAMEA2271985	PRJEA70625	GCA_000237345.1	Chromosome	11.2195	36.7559	chromosome 1:NC_016491.1/HE576752.1; chromosome 2:NC_016492.1/HE576753.1; chromosome 3:NC_016493.1/HE576754.1; chromosome 4:NC_016494.1/HE576755.1; chromosome 5:NC_016495.1/HE576756.1; chromosome 6:NC_016496.1/HE576757.1; chromosome 7:NC_016497.1/HE576758.1; chromosome 8:NC_016498.1/HE576759.1; chromosome 9:NC_016499.1/HE576760.1; chromosome 10:NC_016500.1/HE576761.1		10	5589	2011-08-01T00:00:00Z	ftp://ftp.ncbi.nlm.nih.gov/genomes/all/GCA/000/237/345/GCA_000237345.1_ASM23734v1	ftp://ftp.ncbi.nlm.nih.gov/genomes/all/GCF/000/237/345/GCF_000237345.1_ASM23734v1
Coprinopsis cinerea okayama7#130	Eukaryota;Fungi;Basidiomycetes	okayama7#130	SAMN02953595	PRJNA1447	GCA_000182895.1	Contig	36.1926	51.6		AACS02	68	13356	2003-07-30T00:00:00Z	ftp://ftp.ncbi.nlm.nih.gov/genomes/all/GCA/000/182/895/GCA_000182895.1_CC3	ftp://ftp.ncbi.nlm.nih.gov/genomes/all/GCF/000/182/895/GCF_000182895.1_CC3
Lachancea kluyveri NRRL Y-12651	Eukaryota;Fungi;Ascomycetes	NRRL Y-12651	SAMN02953588	PRJNA1445	GCA_000149225.1	Chromosome	11.5091	41.6535	chromosome A:CM000687.1; chromosome B:CM000688.1; chromosome C:CM000689.1; chromosome D:CM000690.1; chromosome E:CM000691.1; chromosome F:CM000692.1; chromosome G:CM000693.1; chromosome H:CM000694.1	AACE03	32	0	2003-05-22T00:00:00Z	ftp://ftp.ncbi.nlm.nih.gov/genomes/all/GCA/000/149/225/GCA_000149225.1_ASM14922v1
Ustilago maydis 521	Eukaryota;Fungi;Basidiomycetes	521	SAMN02900459	PRJNA1446	GCA_000328475.2	Chromosome	19.6644	54.0121	chromosome 1:NC_026478.1/CM003140.1; chromosome 2:NC_026479.1/CM003141.1; chromosome 3:NC_026480.1/CM003142.1; chromosome 4:NC_026481.1/CM003143.1; chromosome 5:NC_026482.1/CM003144.1; chromosome 6:NC_026483.1/CM003145.1; chromosome 7:NC_026484.1/CM003146.1; chromosome 8:NC_026485.1/CM003147.1; chromosome 9:NC_026486.1/CM003148.1; chromosome 10:NC_026487.1/CM003149.1; chromosome 11:NC_026488.1/CM003150.1; chromosome 12:NC_026489.1/CM003151.1; chromosome 13:NC_026490.1/CM003152.1; chromosome 14:NC_026491.1/CM003153.1; chromosome 15:NC_026492.1/CM003154.1; chromosome 16:NC_026493.1/CM003155.1; chromosome 17:NC_026494.1/CM003156.1; chromosome 18:NC_026495.1/CM003157.1; chromosome 19:NC_026496.1/CM003158.1; chromosome 20:NC_026497.1/CM003159.1; chromosome 21:NC_026498.1/CM003160.1; chromosome 22:NC_026499.1/CM003161.1; chromosome 23:NC_026500.1/CM003162.1	AACP02	27	6782	2003-07-29T00:00:00Z	ftp://ftp.ncbi.nlm.nih.gov/genomes/all/GCA/000/328/475/GCA_000328475.2_Umaydis521_2.0	ftp://ftp.ncbi.nlm.nih.gov/genomes/all/GCF/000/328/475/GCF_000328475.2_Umaydis521_2.0
Rattus norvegicus	Eukaryota;Animals;Mammals	mixed	SAMN02808228	PRJNA10629	GCA_000001895.4	Chromosome	2870.18	42.3282	chromosome 1:NC_005100.4/CM000072.5; chromosome 2:NC_005101.4/CM000073.5; chromosome 3:NC_005102.4/CM000074.5; chromosome 4:NC_005103.4/CM000075.5; chromosome 5:NC_005104.4/CM000076.5; chromosome 6:NC_005105.4/CM000077.5; chromosome 7:NC_005106.4/CM000078.5; chromosome 8:NC_005107.4/CM000079.5; chromosome 9:NC_005108.4/CM000080.5; chromosome 10:NC_005109.4/CM000081.5; chromosome 11:NC_005110.4/CM000082.5; chromosome 12:NC_005111.4/CM000083.5; chromosome 13:NC_005112.4/CM000084.5; chromosome 14:NC_005113.4/CM000085.5; chromosome 15:NC_005114.4/CM000086.5; chromosome 16:NC_005115.4/CM000087.5; chromosome 17:NC_005116.4/CM000088.5; chromosome 18:NC_005117.4/CM000089.5; chromosome 19:NC_005118.4/CM000090.5; chromosome 20:NC_005119.4/CM000091.5; chromosome X:NC_005120.4/CM000092.5; chromosome Y:NC_024475.1/CM002824.1; mitochondrion MT:NC_001665.2/AY172581.1	AABR07	1395	56113	2002-11-27T00:00:00Z	ftp://ftp.ncbi.nlm.nih.gov/genomes/all/GCA/000/001/895/GCA_000001895.4_Rnor_6.0	ftp://ftp.ncbi.nlm.nih.gov/genomes/all/GCF/000/001/895/GCF_000001895.5_Rnor_6.0
Eremothecium gossypii ATCC 10895	Eukaryota;Fungi;Ascomycetes	ATCC 10895	SAMN03081415	PRJNA13834	GCA_000091025.4	Complete	9.11931	51.6989	chromosome I:NC_005782.2/AE016814.2; chromosome II:NC_005783.5/AE016815.5; chromosome III:NC_005784.3/AE016816.3; chromosome IV:NC_005785.6/AE016817.6; chromosome V:NC_005786.2/AE016818.2; chromosome VI:NC_005787.5/AE016819.5; chromosome VII:NC_005788.4/AE016820.4; mitochondrion MT:NC_005789.1/AE016821.1		8	4776	2004-03-04T00:00:00Z	ftp://ftp.ncbi.nlm.nih.gov/genomes/all/GCA/000/091/025/GCA_000091025.4_ASM9102v4	ftp://ftp.ncbi.nlm.nih.gov/genomes/all/GCF/000/091/025/GCF_000091025.4_ASM9102v4
Branchiostoma floridae	Eukaryota;Animals;Other Animals	S238N-H82	SAMN02953694	PRJNA20249	GCA_000003815.1	Scaffold	521.895	41.8		ABEP02	398	28623	2008-04-24T00:00:00Z	ftp://ftp.ncbi.nlm.nih.gov/genomes/all/GCA/000/003/815/GCA_000003815.1_Version_2	ftp://ftp.ncbi.nlm.nih.gov/genomes/all/GCF/000/003/815/GCF_000003815.1_Version_2
Bombyx mori	Eukaryota;Animals;Insects	p50T (= Dazao)	SAMD00036537	PRJDA20217	GCA_000151625.1	Scaffold	481.819	38.7993	mitochondrion MT:NC_002355.1/	BABH01	43463	22571	2008-04-23T00:00:00Z	ftp://ftp.ncbi.nlm.nih.gov/genomes/all/GCA/000/151/625/GCA_000151625.1_ASM15162v1	ftp://ftp.ncbi.nlm.nih.gov/genomes/all/GCF/000/151/625/GCF_000151625.1_ASM15162v1
Felis catus	Eukaryota;Animals;Mammals	Cinnamon	SAMN02953640	PRJNA16726	GCA_000181335.4	Chromosome	2521.86	41.8806	chromosome A1:NC_018723.3/CM001378.3; chromosome A2:NC_018724.3/CM001379.3; chromosome A3:NC_018725.3/CM001380.3; chromosome B1:NC_018726.3/CM001381.3; chromosome B2:NC_018727.3/CM001382.3; chromosome B3:NC_018728.3/CM001383.3; chromosome B4:NC_018729.3/CM001384.3; chromosome C1:NC_018730.3/CM001385.3; chromosome C2:NC_018731.3/CM001386.3; chromosome D1:NC_018732.3/CM001387.3; chromosome D2:NC_018733.3/CM001388.3; chromosome D3:NC_018734.3/CM001389.3; chromosome D4:NC_018735.3/CM001390.3; chromosome E1:NC_018736.3/CM001391.3; chromosome E2:NC_018737.3/CM001392.3; chromosome E3:NC_018738.3/CM001393.3; chromosome F1:NC_018739.3/CM001394.3; chromosome F2:NC_018740.3/CM001395.3; chromosome X:NC_018741.3/CM001396.3; mitochondrion MT:NC_001700.1/	AANG04	4525	54726	2006-04-27T00:00:00Z	ftp://ftp.ncbi.nlm.nih.gov/genomes/all/GCA/000/181/335/GCA_000181335.4_Felis_catus_9.0	ftp://ftp.ncbi.nlm.nih.gov/genomes/all/GCF/000/181/335/GCF_000181335.3_Felis_catus_9.0
Cyanidioschyzon merolae strain 10D	Eukaryota;Other;Other	10D		PRJNA10792	GCA_000091205.1	Complete	16.5467	55.0171	chromosome 1:NC_010127.1/AP006483.2; chromosome 2:NC_010128.1/AP006484.2; chromosome 3:NC_010129.1/AP006485.2; chromosome 4:NC_010130.1/AP006486.2; chromosome 5:NC_010131.1/AP006487.2; chromosome 6:NC_010132.1/AP006488.2; chromosome 7:NC_010133.1/AP006489.2; chromosome 8:NC_010134.1/AP006490.2; chromosome 9:NC_010135.1/AP006491.2; chromosome 10:NC_010136.1/AP006492.2; chromosome 11:NC_010137.1/AP006493.2; chromosome 12:NC_010138.1/AP006494.2; chromosome 13:NC_010139.1/AP006495.2; chromosome 14:NC_010140.1/AP006496.2; chromosome 15:NC_010141.1/AP006497.2; chromosome 16:NC_010142.1/AP006498.2; chromosome 17:NC_010143.1/AP006499.2; chromosome 18:NC_010144.1/AP006500.2; chromosome 19:NC_010145.1/AP006501.2; chromosome 20:NC_010146.1/AP006502.2		20	4803	2004-04-09T00:00:00Z	ftp://ftp.ncbi.nlm.nih.gov/genomes/all/GCA/000/091/205/GCA_000091205.1_ASM9120v1	ftp://ftp.ncbi.nlm.nih.gov/genomes/all/GCF/000/091/205/GCF_000091205.1_ASM9120v1
Xenopus tropicalis	Eukaryota;Animals;Amphibians	Nigerian	SAMN00000117	PRJNA12348	GCA_000004195.3	Chromosome	1440.4	40.5404	chromosome 1:NC_030677.1/CM004443.1; chromosome 2:NC_030678.1/CM004444.1; chromosome 3:NC_030679.1/CM004445.1; chromosome 4:NC_030680.1/CM004446.1; chromosome 5:NC_030681.1/CM004447.1; chromosome 6:NC_030682.1/CM004448.1; chromosome 7:NC_030683.1/CM004449.1; chromosome 8:NC_030684.1/CM004450.1; chromosome 9:NC_030685.1/CM004451.1; chromosome 10:NC_030686.1/CM004452.1; mitochondrion MT:NC_006839.1/	AAMC03	6822	39715	2009-11-13T00:00:00Z	ftp://ftp.ncbi.nlm.nih.gov/genomes/all/GCA/000/004/195/GCA_000004195.3_Xenopus_tropicalis_v9.1	ftp://ftp.ncbi.nlm.nih.gov/genomes/all/GCF/000/004/195/GCF_000004195.3_Xenopus_tropicalis_v9.1
Xenopus laevis	Eukaryota;Animals;Amphibians	J	SAMN04518361	PRJNA338693	GCA_001663975.1	Chromosome	2718.43	40.2325	chromosome 1L:NC_030724.1/CM004466.1; chromosome 1S:NC_030725.1/CM004467.1; chromosome 2L:NC_030726.1/CM004468.1; chromosome 2S:NC_030727.1/CM004469.1; chromosome 3L:NC_030728.1/CM004470.1; chromosome 3S:NC_030729.1/CM004471.1; chromosome 4L:NC_030730.1/CM004472.1; chromosome 4S:NC_030731.1/CM004473.1; chromosome 5L:NC_030732.1/CM004474.1; chromosome 5S:NC_030733.1/CM004475.1; chromosome 6L:NC_030734.1/CM004476.1; chromosome 6S:NC_030735.1/CM004477.1; chromosome 7L:NC_030736.1/CM004478.1; chromosome 7S:NC_030737.1/CM004479.1; chromosome 8L:NC_030738.1/CM004480.1; chromosome 8S:NC_030739.1/CM004481.1; chromosome 9_10L:NC_030740.1/CM004482.1; chromosome 9_10S:NC_030741.1/CM004483.1; mitochondrion MT:NC_001573.1/	LYTH01	108033	56817	2016-06-14T00:00:00Z	ftp://ftp.ncbi.nlm.nih.gov/genomes/all/GCA/001/663/975/GCA_001663975.1_Xenopus_laevis_v2	ftp://ftp.ncbi.nlm.nih.gov/genomes/all/GCF/001/663/975/GCF_001663975.1_Xenopus_laevis_v2
Coffea arabica	Eukaryota;Plants;Land Plants	CCC135-36	SAMN10272287	PRJNA506972	GCA_003713225.1	Chromosome	1094.45	36.9585	chromosome 1c:NC_039898.1/CM011106.1; chromosome 1e:NC_039899.1/CM011107.1; chromosome 2c:NC_039900.1/CM011108.1; chromosome 2e:NC_039901.1/CM011109.1; chromosome 3c:NC_039902.1/CM011110.1; chromosome 3e:NC_039903.1/CM011111.1; chromosome 4c:NC_039904.1/CM011112.1; chromosome 4e:NC_039905.1/CM011113.1; chromosome 5e:NC_039906.1/CM011115.1; chromosome 5c:NC_039907.1/CM011114.1; chromosome 6c:NC_039908.1/CM011116.1; chromosome 6e:NC_039909.1/CM011117.1; chromosome 7c:NC_039910.1/CM011118.1; chromosome 7e:NC_039911.1/CM011119.1; chromosome 8e:NC_039912.1/CM011121.1; chromosome 8c:NC_039913.1/CM011120.1; chromosome 9c:NC_039914.1/CM011122.1; chromosome 9e:NC_039915.1/CM011123.1; chromosome 10e:NC_039916.1/CM011103.1; chromosome 10c:NC_039917.1/CM011102.1; chromosome 11c:NC_039918.1/CM011104.1; chromosome 11e:NC_039919.1/CM011105.1; chloroplast Pltd:NC_008535.1/	RHJU01	2833	67222	2018-11-06T00:00:00Z	ftp://ftp.ncbi.nlm.nih.gov/genomes/all/GCA/003/713/225/GCA_003713225.1_Cara_1.0	ftp://ftp.ncbi.nlm.nih.gov/genomes/all/GCF/003/713/225/GCF_003713225.1_Cara_1.0
Bos taurus	Eukaryota;Animals;Mammals	L1 Dominette 01449 registration number 42190680	SAMN03145444	PRJNA450837	GCA_002263795.2	Chromosome	2715.85	41.9362	chromosome 1:NC_037328.1/CM008168.2; chromosome 2:NC_037329.1/CM008169.2; chromosome 3:NC_037330.1/CM008170.2; chromosome 4:NC_037331.1/CM008171.2; chromosome 5:NC_037332.1/CM008172.2; chromosome 6:NC_037333.1/CM008173.2; chromosome 7:NC_037334.1/CM008174.2; chromosome 8:NC_037335.1/CM008175.2; chromosome 9:NC_037336.1/CM008176.2; chromosome 10:NC_037337.1/CM008177.2; chromosome 11:NC_037338.1/CM008178.2; chromosome 12:NC_037339.1/CM008179.2; chromosome 13:NC_037340.1/CM008180.2; chromosome 14:NC_037341.1/CM008181.2; chromosome 15:NC_037342.1/CM008182.2; chromosome 16:NC_037343.1/CM008183.2; chromosome 17:NC_037344.1/CM008184.2; chromosome 18:NC_037345.1/CM008185.2; chromosome 19:NC_037346.1/CM008186.2; chromosome 20:NC_037347.1/CM008187.2; chromosome 21:NC_037348.1/CM008188.2; chromosome 22:NC_037349.1/CM008189.2; chromosome 23:NC_037350.1/CM008190.2; chromosome 24:NC_037351.1/CM008191.2; chromosome 25:NC_037352.1/CM008192.2; chromosome 26:NC_037353.1/CM008193.2; chromosome 27:NC_037354.1/CM008194.2; chromosome 28:NC_037355.1/CM008195.2; chromosome 29:NC_037356.1/CM008196.2; chromosome X:NC_037357.1/CM008197.2; mitochondrion MT:NC_006853.1/CM008198.1	NKLS02	2211	63696	2017-08-21T00:00:00Z	ftp://ftp.ncbi.nlm.nih.gov/genomes/all/GCA/002/263/795/GCA_002263795.2_ARS-UCD1.2	ftp://ftp.ncbi.nlm.nih.gov/genomes/all/GCF/002/263/795/GCF_002263795.1_ARS-UCD1.2
Ovis aries	Eukaryota;Animals;Mammals	OAR_USU_Benz2616	SAMEA104496890	PRJNA517172	GCA_002742125.1	Chromosome	2869.91	41.9088	chromosome 1:NC_040252.1/CM008472.1; chromosome 2:NC_040253.1/CM008473.1; chromosome 3:NC_040254.1/CM008474.1; chromosome 4:NC_040255.1/CM008475.1; chromosome 5:NC_040256.1/CM008476.1; chromosome 6:NC_040257.1/CM008477.1; chromosome 7:NC_040258.1/CM008478.1; chromosome 8:NC_040259.1/CM008479.1; chromosome 9:NC_040260.1/CM008480.1; chromosome 10:NC_040261.1/CM008481.1; chromosome 11:NC_040262.1/CM008482.1; chromosome 12:NC_040263.1/CM008483.1; chromosome 13:NC_040264.1/CM008484.1; chromosome 14:NC_040265.1/CM008485.1; chromosome 15:NC_040266.1/CM008486.1; chromosome 16:NC_040267.1/CM008487.1; chromosome 17:NC_040268.1/CM008488.1; chromosome 18:NC_040269.1/CM008489.1; chromosome 19:NC_040270.1/CM008490.1; chromosome 20:NC_040271.1/CM008491.1; chromosome 21:NC_040272.1/CM008492.1; chromosome 22:NC_040273.1/CM008493.1; chromosome 23:NC_040274.1/CM008494.1; chromosome 24:NC_040275.1/CM008495.1; chromosome 25:NC_040276.1/CM008496.1; chromosome 26:NC_040277.1/CM008497.1; chromosome X:NC_040278.1/CM008498.1; mitochondrion MT:NC_001941.1/	PEKD01	2641	42391	2017-10-31T00:00:00Z	ftp://ftp.ncbi.nlm.nih.gov/genomes/all/GCA/002/742/125/GCA_002742125.1_Oar_rambouillet_v1.0	ftp://ftp.ncbi.nlm.nih.gov/genomes/all/GCF/002/742/125/GCF_002742125.1_Oar_rambouillet_v1.0
Sus scrofa	Eukaryota;Animals;Mammals	TJ Tabasco	SAMN02953785	PRJNA13421	GCA_000003025.6	Chromosome	2501.91	41.971	chromosome 1:NC_010443.5/CM000812.5; chromosome 2:NC_010444.4/CM000813.5; chromosome 3:NC_010445.4/CM000814.5; chromosome 4:NC_010446.5/CM000815.5; chromosome 5:NC_010447.5/CM000816.5; chromosome 6:NC_010448.4/CM000817.5; chromosome 7:NC_010449.5/CM000818.5; chromosome 8:NC_010450.4/CM000819.5; chromosome 9:NC_010451.4/CM000820.5; chromosome 10:NC_010452.4/CM000821.5; chromosome 11:NC_010453.5/CM000822.5; chromosome 12:NC_010454.4/CM000823.5; chromosome 13:NC_010455.5/CM000824.5; chromosome 14:NC_010456.5/CM000825.5; chromosome 15:NC_010457.5/CM000826.5; chromosome 16:NC_010458.4/CM000827.5; chromosome 17:NC_010459.5/CM000828.5; chromosome 18:NC_010460.4/CM000829.5; chromosome X:NC_010461.5/CM000830.5; chromosome Y:NC_010462.3/LT634572.1; mitochondrion MT:NC_000845.1/	AEMK02	706	63577	2008-07-11T00:00:00Z	ftp://ftp.ncbi.nlm.nih.gov/genomes/all/GCA/000/003/025/GCA_000003025.6_Sscrofa11.1	ftp://ftp.ncbi.nlm.nih.gov/genomes/all/GCF/000/003/025/GCF_000003025.6_Sscrofa11.1
Canis lupus familiaris	Eukaryota;Animals;Mammals		SAMN02953603	PRJNA13179	GCA_000002285.2	Chromosome	2410.98	41.3022	chromosome 1:NC_006583.3/CM000001.3; chromosome 2:NC_006584.3/CM000002.3; chromosome 3:NC_006585.3/CM000003.3; chromosome 4:NC_006586.3/CM000004.3; chromosome 5:NC_006587.3/CM000005.3; chromosome 6:NC_006588.3/CM000006.3; chromosome 7:NC_006589.3/CM000007.3; chromosome 8:NC_006590.3/CM000008.3; chromosome 9:NC_006591.3/CM000009.3; chromosome 10:NC_006592.3/CM000010.3; chromosome 11:NC_006593.3/CM000011.3; chromosome 12:NC_006594.3/CM000012.3; chromosome 13:NC_006595.3/CM000013.3; chromosome 14:NC_006596.3/CM000014.3; chromosome 15:NC_006597.3/CM000015.3; chromosome 16:NC_006598.3/CM000016.3; chromosome 17:NC_006599.3/CM000017.3; chromosome 18:NC_006600.3/CM000018.3; chromosome 19:NC_006601.3/CM000019.3; chromosome 20:NC_006602.3/CM000020.3; chromosome 21:NC_006603.3/CM000021.3; chromosome 22:NC_006604.3/CM000022.3; chromosome 23:NC_006605.3/CM000023.3; chromosome 24:NC_006606.3/CM000024.3; chromosome 25:NC_006607.3/CM000025.3; chromosome 26:NC_006608.3/CM000026.3; chromosome 27:NC_006609.3/CM000027.3; chromosome 28:NC_006610.3/CM000028.3; chromosome 29:NC_006611.3/CM000029.3; chromosome 30:NC_006612.3/CM000030.3; chromosome 31:NC_006613.3/CM000031.3; chromosome 32:NC_006614.3/CM000032.3; chromosome 33:NC_006615.3/CM000033.3; chromosome 34:NC_006616.3/CM000034.3; chromosome 35:NC_006617.3/CM000035.3; chromosome 36:NC_006618.3/CM000036.3; chromosome 37:NC_006619.3/CM000037.3; chromosome 38:NC_006620.3/CM000038.3; chromosome X:NC_006621.3/CM000039.3; mitochondrion MT:NC_002008.4/	AAEX03	3310	58776	2004-07-10T00:00:00Z	ftp://ftp.ncbi.nlm.nih.gov/genomes/all/GCA/000/002/285/GCA_000002285.2_CanFam3.1	ftp://ftp.ncbi.nlm.nih.gov/genomes/all/GCF/000/002/285/GCF_000002285.3_CanFam3.1
Strongylocentrotus purpuratus	Eukaryota;Animals;Other Animals	Spur 01	SAMN00829422	PRJNA10736	GCA_000002235.3	Scaffold	990.915	38.3	mitochondrion MT:NC_001453.1/	AAGJ05	31897	35804	2005-03-11T00:00:00Z	ftp://ftp.ncbi.nlm.nih.gov/genomes/all/GCA/000/002/235/GCA_000002235.3_Spur_4.2	ftp://ftp.ncbi.nlm.nih.gov/genomes/all/GCF/000/002/235/GCF_000002235.4_Spur_4.2
Lachancea waltii NCYC 2644	Eukaryota;Fungi;Ascomycetes	NCYC 2644	SAMN02953599	PRJNA10734	GCA_000167115.1	Contig	10.9121	44.3		AADM01	713	0	2004-03-15T00:00:00Z	ftp://ftp.ncbi.nlm.nih.gov/genomes/all/GCA/000/167/115/GCA_000167115.1_ASM16711v1
Coccidioides posadasii C735 delta SOWgp	Eukaryota;Fungi;Ascomycetes	C735 delta SOWgp	SAMN02953748	PRJNA9616	GCA_000151335.1	Contig	27.0134	46.6		ACFW01	55	7227	2009-06-17T00:00:00Z	ftp://ftp.ncbi.nlm.nih.gov/genomes/all/GCA/000/151/335/GCA_000151335.1_JCVI-cpa1-1.0	ftp://ftp.ncbi.nlm.nih.gov/genomes/all/GCF/000/151/335/GCF_000151335.2_JCVI-cpa1-1.0
Lotus japonicus	Eukaryota;Plants;Land Plants		SAMD00011082	PRJDA28941	GCA_000181115.2	Contig	394.455	36.6		BABK02	44464	0	2008-05-28T00:00:00Z	ftp://ftp.ncbi.nlm.nih.gov/genomes/all/GCA/000/181/115/GCA_000181115.2_Lj3.0
Populus trichocarpa	Eukaryota;Plants;Land Plants	Nisqually-1	SAMN02953657	PRJNA10772	GCA_000002775.3	Chromosome	434.29	34.1468	chromosome 1:NC_037285.1/CM009290.1; chromosome 2:NC_037286.1/CM009291.1; chromosome 3:NC_037287.1/CM009292.1; chromosome 4:NC_037288.1/CM009293.1; chromosome 5:NC_037289.1/CM009294.1; chromosome 6:NC_037290.1/CM009295.1; chromosome 7:NC_037291.1/CM009296.1; chromosome 8:NC_037292.1/CM009297.1; chromosome 9:NC_037293.1/CM009298.1; chromosome 10:NC_037294.1/CM009299.1; chromosome 11:NC_037295.1/CM009300.1; chromosome 12:NC_037296.1/CM009301.1; chromosome 13:NC_037297.1/CM009302.1; chromosome 14:NC_037298.1/CM009303.1; chromosome 15:NC_037299.1/CM009304.1; chromosome 16:NC_037300.1/CM009305.1; chromosome 17:NC_037301.1/CM009306.1; chromosome 18:NC_037302.1/CM009307.1; chromosome 19:NC_037303.1/CM009308.1; chloroplast Pltd:NC_009143.1/	AARH03	1694	51717	2006-09-14T00:00:00Z	ftp://ftp.ncbi.nlm.nih.gov/genomes/all/GCA/000/002/775/GCA_000002775.3_Pop_tri_v3	ftp://ftp.ncbi.nlm.nih.gov/genomes/all/GCF/000/002/775/GCF_000002775.4_Pop_tri_v3
Sorghum bicolor	Eukaryota;Plants;Land Plants		SAMN02953738	PRJNA13876	GCA_000003195.3	Chromosome	709.345	44.1611	chromosome 1:NC_012870.2/CM000760.3; chromosome 2:NC_012871.2/CM000761.3; chromosome 3:NC_012872.2/CM000762.3; chromosome 4:NC_012873.2/CM000763.3; chromosome 5:NC_012874.2/CM000764.3; chromosome 6:NC_012875.2/CM000765.3; chromosome 7:NC_012876.2/CM000766.3; chromosome 8:NC_012877.2/CM000767.3; chromosome 9:NC_012878.2/CM000768.3; chromosome 10:NC_012879.2/CM000769.3; mitochondrion MT:NC_008360.1/; chloroplast Pltd:NC_008602.1/	ABXC03	869	39248	2009-05-22T00:00:00Z	ftp://ftp.ncbi.nlm.nih.gov/genomes/all/GCA/000/003/195/GCA_000003195.3_Sorghum_bicolor_NCBIv3	ftp://ftp.ncbi.nlm.nih.gov/genomes/all/GCF/000/003/195/GCF_000003195.3_Sorghum_bicolor_NCBIv3
Ornithorhynchus anatinus	Eukaryota;Animals;Mammals	Glennie	SAMN02953646	PRJNA12885	GCA_000002275.2	Chromosome	1996.81	42.0008	chromosome 1:CM000409.1; chromosome 2:CM000410.1; chromosome 3:CM000411.1; chromosome 4:CM000412.1; chromosome 5:CM000413.1; chromosome 6:CM000414.1; chromosome 7:CM000415.1; chromosome 10:CM000416.1; chromosome 11:CM000417.1; chromosome 12:CM000418.1; chromosome 14:CM000419.1; chromosome 15:CM000420.1; chromosome 17:CM000421.1; chromosome 18:CM000422.1; chromosome 20:CM000423.1; chromosome X1:CM000424.1; chromosome X2:CM000425.1; chromosome X3:CM000426.1; chromosome X5:CM000427.1	AAPN01	201524	0	2006-04-10T00:00:00Z	ftp://ftp.ncbi.nlm.nih.gov/genomes/all/GCA/000/002/275/GCA_000002275.2_ASM227v2
Gallus gallus	Eukaryota;Animals;Birds	RJF #256	SAMN02981218	PRJNA13342	GCA_000002315.5	Chromosome	1065.37	42.3032	chromosome 1:NC_006088.5/CM000093.5; chromosome 2:NC_006089.5/CM000094.5; chromosome 3:NC_006090.5/CM000095.5; chromosome 4:NC_006091.5/CM000096.5; chromosome 5:NC_006092.5/CM000097.5; chromosome 6:NC_006093.5/CM000098.5; chromosome 7:NC_006094.5/CM000099.5; chromosome 8:NC_006095.5/CM000100.5; chromosome 9:NC_006096.5/CM000101.5; chromosome 10:NC_006097.5/CM000102.5; chromosome 11:NC_006098.5/CM000103.5; chromosome 12:NC_006099.5/CM000104.5; chromosome 13:NC_006100.5/CM000105.5; chromosome 14:NC_006101.5/CM000106.5; chromosome 15:NC_006102.5/CM000107.5; chromosome 16:NC_006103.5/CM000108.5; chromosome 17:NC_006104.5/CM000109.5; chromosome 18:NC_006105.5/CM000110.5; chromosome 19:NC_006106.5/CM000111.5; chromosome 20:NC_006107.5/CM000112.5; chromosome 21:NC_006108.5/CM000113.5; chromosome 22:NC_006109.5/CM000114.5; chromosome 23:NC_006110.5/CM000115.5; chromosome 24:NC_006111.5/CM000116.5; chromosome 25:NC_006112.4/CM000124.5; chromosome 26:NC_006113.5/CM000117.5; chromosome 27:NC_006114.5/CM000118.5; chromosome 28:NC_006115.5/CM000119.5; chromosome 30:NC_028739.2/CM003637.2; chromosome 31:NC_028740.2/CM003638.2; chromosome 32:NC_006119.4/CM000120.4; chromosome 33:NC_008465.4/CM000123.5; chromosome W:NC_006126.5/CM000121.5; chromosome Z:NC_006127.5/CM000122.5; mitochondrion MT:NC_040902.1/	AADN05	525	49681	2004-02-29T00:00:00Z	ftp://ftp.ncbi.nlm.nih.gov/genomes/all/GCA/000/002/315/GCA_000002315.5_GRCg6a	ftp://ftp.ncbi.nlm.nih.gov/genomes/all/GCF/000/002/315/GCF_000002315.6_GRCg6a
Meleagris gallopavo	Eukaryota;Animals;Birds	NT-WF06-2002-E0010	SAMN02981253	PRJNA42129	GCA_000146605.3	Chromosome	1128.34	41.7219	chromosome 1:NC_015011.2/CM000962.2; chromosome 2:NC_015012.2/CM000963.2; chromosome 3:NC_015013.2/CM000964.2; chromosome 4:NC_015014.2/CM000965.2; chromosome 5:NC_015015.2/CM000966.2; chromosome 6:NC_015016.2/CM000967.2; chromosome 7:NC_015017.2/CM000968.2; chromosome 8:NC_015018.2/CM000969.2; chromosome 9:NC_015019.2/CM000970.2; chromosome 10:NC_015020.2/CM000971.2; chromosome 11:NC_015021.2/CM000972.2; chromosome 12:NC_015022.2/CM000973.2; chromosome 13:NC_015023.2/CM000974.2; chromosome 14:NC_015024.2/CM000975.2; chromosome 15:NC_015025.2/CM000976.2; chromosome 16:NC_015026.2/CM000977.2; chromosome 17:NC_015027.2/CM000978.2; chromosome 18:NC_015028.2/CM000979.2; chromosome 19:NC_015029.2/CM000980.2; chromosome 20:NC_015030.2/CM000981.2; chromosome 21:NC_015031.2/CM000982.2; chromosome 22:NC_015032.2/CM000983.2; chromosome 23:NC_015033.2/CM000984.2; chromosome 24:NC_015034.2/CM000985.2; chromosome 25:NC_015035.2/CM000986.2; chromosome 26:NC_015036.2/CM000987.2; chromosome 27:NC_015037.2/CM000988.2; chromosome 28:NC_015038.2/CM000989.2; chromosome 29:NC_015039.2/CM000990.2; chromosome 30:NC_015040.2/CM000991.2; chromosome Z:NC_015041.2/CM000993.2; chromosome W:NC_015042.2/CM000992.2; mitochondrion MT:NC_010195.2/JF275060.1	ADDD02	233806	33329	2010-09-07T00:00:00Z	ftp://ftp.ncbi.nlm.nih.gov/genomes/all/GCA/000/146/605/GCA_000146605.3_Turkey_5.0	ftp://ftp.ncbi.nlm.nih.gov/genomes/all/GCF/000/146/605/GCF_000146605.2_Turkey_5.0
Coturnix japonica	Eukaryota;Animals;Birds	7356	SAMN03989050	PRJNA314147	GCA_001577835.1	Chromosome	927.657	41.3684	chromosome 1:NC_029516.1/CM003781.1; chromosome 2:NC_029517.1/CM003782.1; chromosome 3:NC_029518.1/CM003783.1; chromosome 4:NC_029519.1/CM003784.1; chromosome 5:NC_029520.1/CM003785.1; chromosome 6:NC_029521.1/CM003786.1; chromosome 7:NC_029522.1/CM003787.1; chromosome 8:NC_029523.1/CM003788.1; chromosome 9:NC_029524.1/CM003789.1; chromosome 10:NC_029525.1/CM003790.1; chromosome 11:NC_029526.1/CM003791.1; chromosome 12:NC_029527.1/CM003792.1; chromosome 13:NC_029528.1/CM003793.1; chromosome 14:NC_029529.1/CM003794.1; chromosome 15:NC_029530.1/CM003795.1; chromosome 16:NC_029531.1/CM003796.1; chromosome 17:NC_029532.1/CM003797.1; chromosome 18:NC_029533.1/CM003798.1; chromosome 19:NC_029534.1/CM003799.1; chromosome 20:NC_029535.1/CM003800.1; chromosome 21:NC_029536.1/CM003801.1; chromosome 22:NC_029537.1/CM003802.1; chromosome 23:NC_029538.1/CM003803.1; chromosome 24:NC_029539.1/CM003804.1; chromosome 25:NC_029540.1/CM003805.1; chromosome 26:NC_029541.1/CM003806.1; chromosome 27:NC_029542.1/CM003807.1; chromosome 28:NC_029543.1/CM003808.1; chromosome LGE22C19W28_E50C23:NC_029544.1/CM003809.1; chromosome LGE64:NC_029545.1/CM003810.1; chromosome W:NC_029546.1/CM003811.1; chromosome Z:NC_029547.1/CM003812.1; mitochondrion MT:NC_003408.1/	LSZS01	2531	39088	2016-02-24T00:00:00Z	ftp://ftp.ncbi.nlm.nih.gov/genomes/all/GCA/001/577/835/GCA_001577835.1_Coturnix_japonica_2.0	ftp://ftp.ncbi.nlm.nih.gov/genomes/all/GCF/001/577/835/GCF_001577835.1_Coturnix_japonica_2.0
Eudromia elegans	Eukaryota;Animals;Birds	44215	SAMN08476458	PRJNA433110	GCA_003342815.1	Scaffold	955.515	41.8		PTEX01	2364	0	2018-07-26T00:00:00Z	ftp://ftp.ncbi.nlm.nih.gov/genomes/all/GCA/003/342/815/GCA_003342815.1_eudEle1
Apteryx haastii	Eukaryota;Animals;Birds	R29945	SAMN08476452	PRJNA433110	GCA_003342985.1	Scaffold	1221.44	40.8		PTFD01	4183	0	2018-07-26T00:00:00Z	ftp://ftp.ncbi.nlm.nih.gov/genomes/all/GCA/003/342/985/GCA_003342985.1_aptHaa1
Pterocnemia pennata	Eukaryota;Animals;Birds	206185	SAMN08476461	PRJNA433110	GCA_003342835.1	Scaffold	1168.29	40.3		PTJI01	3019	0	2018-07-26T00:00:00Z	ftp://ftp.ncbi.nlm.nih.gov/genomes/all/GCA/003/342/835/GCA_003342835.1_rhePen1
Struthio camelus australis	Eukaryota;Animals;Birds	BGI_N308	SAMN02316164	PRJNA263340	GCA_000698965.1	Scaffold	1225.04	41.3	mitochondrion MT:NC_002785.1/	JJRT01	6915	25438	2014-05-06T00:00:00Z	ftp://ftp.ncbi.nlm.nih.gov/genomes/all/GCA/000/698/965/GCA_000698965.1_ASM69896v1	ftp://ftp.ncbi.nlm.nih.gov/genomes/all/GCF/000/698/965/GCF_000698965.1_ASM69896v1
Dromaius novaehollandiae	Eukaryota;Animals;Birds	6597	SAMN08476457	PRJNA484763	GCA_003342905.1	Scaffold	1192.25	41.7	mitochondrion MT:NC_002784.1/	PTEY01	2778	31311	2018-07-26T00:00:00Z	ftp://ftp.ncbi.nlm.nih.gov/genomes/all/GCA/003/342/905/GCA_003342905.1_droNov1	ftp://ftp.ncbi.nlm.nih.gov/genomes/all/GCF/003/342/905/GCF_003342905.1_droNov1
Casuarius casuarius	Eukaryota;Animals;Birds	B32419	SAMN08476455	PRJNA433110	GCA_003342895.1	Scaffold	1209	41.4		PTFA01	3184	0	2018-07-26T00:00:00Z	ftp://ftp.ncbi.nlm.nih.gov/genomes/all/GCA/003/342/895/GCA_003342895.1_casCas1
Ciconia boyciana	Eukaryota;Animals;Birds	2881A	SAMD00050841	PRJDB4709	GCA_002002965.1	Scaffold	1364.95	42.1		BDFF01	505419	0	2016-07-01T00:00:00Z	ftp://ftp.ncbi.nlm.nih.gov/genomes/all/GCA/002/002/965/GCA_002002965.1_Ciconia_boyciana_ver1.0
Falco peregrinus	Eukaryota;Animals;Birds		SAMN02981425	PRJNA198010	GCA_000337955.1	Scaffold	1171.97	41.8	mitochondrion MT:NC_000878.1/	AKMT01	7021	31140	2013-02-05T00:00:00Z	ftp://ftp.ncbi.nlm.nih.gov/genomes/all/GCA/000/337/955/GCA_000337955.1_F_peregrinus_v1.0	ftp://ftp.ncbi.nlm.nih.gov/genomes/all/GCF/000/337/955/GCF_000337955.1_F_peregrinus_v1.0
Rhea americana	Eukaryota;Animals;Birds	MKP2758	SAMN08476460	PRJNA433110	GCA_003343005.1	Scaffold	1160.84	40.2		PTEV01	2162	0	2018-07-26T00:00:00Z	ftp://ftp.ncbi.nlm.nih.gov/genomes/all/GCA/003/343/005/GCA_003343005.1_rheAme1
Equus caballus	Eukaryota;Animals;Mammals	Twilight	SAMN02953672	PRJNA421018	GCA_002863925.1	Chromosome	2506.97	41.5271	chromosome 1:NC_009144.3/CM009148.1; chromosome 2:NC_009145.3/CM009149.1; chromosome 3:NC_009146.3/CM009150.1; chromosome 4:NC_009147.3/CM009151.1; chromosome 5:NC_009148.3/CM009152.1; chromosome 6:NC_009149.3/CM009153.1; chromosome 7:NC_009150.3/CM009154.1; chromosome 8:NC_009151.3/CM009155.1; chromosome 9:NC_009152.3/CM009156.1; chromosome 10:NC_009153.3/CM009157.1; chromosome 11:NC_009154.3/CM009158.1; chromosome 12:NC_009155.3/CM009159.1; chromosome 13:NC_009156.3/CM009160.1; chromosome 14:NC_009157.3/CM009161.1; chromosome 15:NC_009158.3/CM009162.1; chromosome 16:NC_009159.3/CM009163.1; chromosome 17:NC_009160.3/CM009164.1; chromosome 18:NC_009161.3/CM009165.1; chromosome 19:NC_009162.3/CM009166.1; chromosome 20:NC_009163.3/CM009167.1; chromosome 21:NC_009164.3/CM009168.1; chromosome 22:NC_009165.3/CM009169.1; chromosome 23:NC_009166.3/CM009170.1; chromosome 24:NC_009167.3/CM009171.1; chromosome 25:NC_009168.3/CM009172.1; chromosome 26:NC_009169.3/CM009173.1; chromosome 27:NC_009170.3/CM009174.1; chromosome 28:NC_009171.3/CM009175.1; chromosome 29:NC_009172.3/CM009176.1; chromosome 30:NC_009173.3/CM009177.1; chromosome 31:NC_009174.3/CM009178.1; chromosome X:NC_009175.3/CM009179.1; mitochondrion MT:NC_001640.1/	PJAA01	4701	60900	2007-06-26T00:00:00Z	ftp://ftp.ncbi.nlm.nih.gov/genomes/all/GCA/002/863/925/GCA_002863925.1_EquCab3.0	ftp://ftp.ncbi.nlm.nih.gov/genomes/all/GCF/002/863/925/GCF_002863925.1_EquCab3.0
Gasterosteus aculeatus	Eukaryota;Animals;Fishes		SAMN02981227	PRJNA13579	GCA_000180675.1	Contig	446.611	44.6		AANH01	16957	0	2006-02-01T00:00:00Z	ftp://ftp.ncbi.nlm.nih.gov/genomes/all/GCA/000/180/675/GCA_000180675.1_ASM18067v1
Chlamydomonas reinhardtii	Eukaryota;Plants;Green Algae	CC-503 cw92 mt+	SAMN02953692	PRJNA12260	GCA_000002595.2	Scaffold	120.405	61.9512	mitochondrion MT:NC_001638.1/; chloroplast Pltd:NC_005353.1/	ABCN01	1558	14488	2007-08-03T00:00:00Z	ftp://ftp.ncbi.nlm.nih.gov/genomes/all/GCA/000/002/595/GCA_000002595.2_v3.0	ftp://ftp.ncbi.nlm.nih.gov/genomes/all/GCF/000/002/595/GCF_000002595.1_v3.0
Drosophila yakuba	Eukaryota;Animals;Insects	Tai18E2	SAMN02952910	PRJNA12366	GCA_000005975.1	Chromosome	165.71	42.3955	chromosome X:NC_011091.1/CM000162.2; chromosome 2L:NT_167062.1/CM000157.2; chromosome 2R:NT_167063.1/CM000158.2; chromosome 3L:NT_167064.1/CM000159.2; chromosome 3R:NT_167065.1/CM000160.2; chromosome 4:NC_011090.1/CM000161.2; mitochondrion MT:NC_001322.1/	AAEU02	8123	23317	2004-07-07T00:00:00Z	ftp://ftp.ncbi.nlm.nih.gov/genomes/all/GCA/000/005/975/GCA_000005975.1_dyak_caf1	ftp://ftp.ncbi.nlm.nih.gov/genomes/all/GCF/000/005/975/GCF_000005975.2_dyak_caf1
Tetraodon nigroviridis	Eukaryota;Animals;Fishes		SAMEA3138311	PRJNA12350	GCA_000180735.1	Scaffold	342.403	46.6		CAAE01	25773	27883	2004-05-14T00:00:00Z	ftp://ftp.ncbi.nlm.nih.gov/genomes/all/GCA/000/180/735/GCA_000180735.1_ASM18073v1
[Candida] glabrata	Eukaryota;Fungi;Ascomycetes	CBS 138	SAMEA3138172	PRJNA13831	GCA_000002545.2	Chromosome	12.3383	38.6198	chromosome A:NC_005967.2/CR380947.2; chromosome B:NC_005968.1/CR380948.1; chromosome C:NC_006026.1/CR380949.1; chromosome D:NC_006027.1/CR380950.1; chromosome E:NC_006028.2/CR380951.2; chromosome F:NC_006029.1/CR380952.1; chromosome G:NC_006030.1/CR380953.1; chromosome H:NC_006031.1/CR380954.1; chromosome I:NC_006032.2/CR380955.2; chromosome J:NC_006033.2/CR380956.2; chromosome K:NC_006034.2/CR380957.2; chromosome L:NC_006035.2/CR380958.2; chromosome M:NC_006036.2/CR380959.2; mitochondrion MT:NC_004691.1/		14	5213	2004-06-30T00:00:00Z	ftp://ftp.ncbi.nlm.nih.gov/genomes/all/GCA/000/002/545/GCA_000002545.2_ASM254v2	ftp://ftp.ncbi.nlm.nih.gov/genomes/all/GCF/000/002/545/GCF_000002545.3_ASM254v2
Kluyveromyces lactis	Eukaryota;Fungi;Ascomycetes	NRRL Y-1140	SAMEA3138170	PRJNA13835	GCA_000002515.1	Complete	10.7294	38.7053	chromosome A:NC_006037.1/CR382121.1; chromosome B:NC_006038.1/CR382122.1; chromosome C:NC_006039.1/CR382123.1; chromosome D:NC_006040.1/CR382124.1; chromosome E:NC_006041.1/CR382125.1; chromosome F:NC_006042.1/CR382126.1; mitochondrion MT:NC_006077.1/		7	5085	2004-07-02T23:06:00Z	ftp://ftp.ncbi.nlm.nih.gov/genomes/all/GCA/000/002/515/GCA_000002515.1_ASM251v1	ftp://ftp.ncbi.nlm.nih.gov/genomes/all/GCF/000/002/515/GCF_000002515.2_ASM251v1
Yarrowia lipolytica CLIB122	Eukaryota;Fungi;Ascomycetes	CLIB122	SAMEA3138171	PRJNA13837	GCA_000002525.1	Chromosome	20.5509	48.9801	chromosome A:NC_006067.1/CR382127.1; chromosome B:NC_006068.1/CR382128.1; chromosome C:NC_006069.1/CR382129.1; chromosome D:NC_006070.1/CR382130.1; chromosome E:NC_006071.1/CR382131.1; chromosome F:NC_006072.1/CR382132.1; mitochondrion MT:NC_002659.1/		7	6472	2004-07-02T23:11:00Z	ftp://ftp.ncbi.nlm.nih.gov/genomes/all/GCA/000/002/525/GCA_000002525.1_ASM252v1	ftp://ftp.ncbi.nlm.nih.gov/genomes/all/GCF/000/002/525/GCF_000002525.2_ASM252v1
Oreochromis niloticus	Eukaryota;Animals;Fishes	F11D_XX	SAMN05859795	PRJNA354796	GCA_001858045.3	Chromosome	1005.68	40.7187	linkage group LG1:NC_031965.2/CM007481.2; linkage group LG2:NC_031966.2/CM007482.2; linkage group LG4:NC_031969.2/CM007485.2; linkage group LG5:NC_031970.2/CM007486.2; linkage group LG6:NC_031971.2/CM007487.2; linkage group LG7:NC_031972.2/CM007488.2; linkage group LG8:NC_031973.2/CM007489.2; linkage group LG9:NC_031974.2/CM007490.2; linkage group LG10:NC_031975.2/CM007491.2; linkage group LG11:NC_031976.2/CM007492.2; linkage group LG12:NC_031977.2/CM007493.2; linkage group LG13:NC_031978.2/CM007494.2; linkage group LG14:NC_031979.2/CM007495.2; linkage group LG15:NC_031980.2/CM007496.2; linkage group LG16:NC_031987.2/CM007497.2; linkage group LG17:NC_031981.2/CM007498.2; linkage group LG18:NC_031982.2/CM007499.2; linkage group LG19:NC_031983.2/CM007500.2; linkage group LG20:NC_031984.2/CM007501.2; linkage group LG22:NC_031985.2/CM007502.2; linkage group LG23:NC_031986.2/CM007503.2; linkage group LG3:NC_031967.2/CM007483.2; mitochondrion MT:NC_013663.1/	MKQE02	2460	61679	2016-10-31T00:00:00Z	ftp://ftp.ncbi.nlm.nih.gov/genomes/all/GCA/001/858/045/GCA_001858045.3_O_niloticus_UMD_NMBU	ftp://ftp.ncbi.nlm.nih.gov/genomes/all/GCF/001/858/045/GCF_001858045.2_O_niloticus_UMD_NMBU
Ictalurus punctatus	Eukaryota;Animals;Fishes		SAMN03486842	PRJNA327588	GCA_001660625.1	Chromosome	783.275	39.8391	chromosome 1:NC_030416.1/CM004414.1; chromosome 2:NC_030417.1/CM004415.1; chromosome 3:NC_030418.1/CM004416.1; chromosome 4:NC_030419.1/CM004417.1; chromosome 5:NC_030420.1/CM004418.1; chromosome 6:NC_030421.1/CM004419.1; chromosome 7:NC_030422.1/CM004420.1; chromosome 8:NC_030423.1/CM004421.1; chromosome 9:NC_030424.1/CM004422.1; chromosome 10:NC_030425.1/CM004423.1; chromosome 11:NC_030426.1/CM004424.1; chromosome 12:NC_030427.1/CM004425.1; chromosome 13:NC_030428.1/CM004426.1; chromosome 14:NC_030429.1/CM004427.1; chromosome 15:NC_030430.1/CM004428.1; chromosome 16:NC_030431.1/CM004429.1; chromosome 17:NC_030432.1/CM004430.1; chromosome 18:NC_030433.1/CM004431.1; chromosome 19:NC_030434.1/CM004432.1; chromosome 20:NC_030435.1/CM004433.1; chromosome 21:NC_030436.1/CM004434.1; chromosome 22:NC_030437.1/CM004435.1; chromosome 23:NC_030438.1/CM004436.1; chromosome 24:NC_030439.1/CM004437.1; chromosome 25:NC_030440.1/CM004438.1; chromosome 26:NC_030441.1/CM004439.1; chromosome 27:NC_030442.1/CM004440.1; chromosome 28:NC_030443.1/CM004441.1; chromosome 29:NC_030444.1/CM004442.1; mitochondrion MT:NC_003489.1/	LBML01	9975	47978	2016-06-09T00:00:00Z	ftp://ftp.ncbi.nlm.nih.gov/genomes/all/GCA/001/660/625/GCA_001660625.1_IpCoco_1.2	ftp://ftp.ncbi.nlm.nih.gov/genomes/all/GCF/001/660/625/GCF_001660625.1_IpCoco_1.2
Debaryomyces hansenii CBS767	Eukaryota;Fungi;Ascomycetes	CBS767	SAMEA3138183	PRJNA13832	GCA_000006445.2	Chromosome	12.1819	36.3369	chromosome A:NC_006043.2/CR382133.2; chromosome B:NC_006044.2/CR382134.2; chromosome C:NC_006045.2/CR382135.2; chromosome D:NC_006046.2/CR382136.2; chromosome E:NC_006047.2/CR382137.2; chromosome F:NC_006048.2/CR382138.2; chromosome G:NC_006049.2/CR382139.2; mitochondrion MT:NC_010166.1/		8	6286	2004-07-03T00:00:00Z	ftp://ftp.ncbi.nlm.nih.gov/genomes/all/GCA/000/006/445/GCA_000006445.2_ASM644v2	ftp://ftp.ncbi.nlm.nih.gov/genomes/all/GCF/000/006/445/GCF_000006445.2_ASM644v2
Oncorhynchus mykiss	Eukaryota;Animals;Fishes	Swanson	SAMN05449231	PRJNA390662	GCA_002163495.1	Chromosome	2179	43.4875	chromosome 1:NC_035077.1/CM007935.1; chromosome 2:NC_035078.1/CM007936.1; chromosome 3:NC_035079.1/CM007937.1; chromosome 4:NC_035080.1/CM007938.1; chromosome 5:NC_035081.1/CM007939.1; chromosome 6:NC_035082.1/CM007940.1; chromosome 7:NC_035083.1/CM007941.1; chromosome 8:NC_035084.1/CM007942.1; chromosome 9:NC_035085.1/CM007943.1; chromosome 10:NC_035086.1/CM007944.1; chromosome 11:NC_035087.1/CM007945.1; chromosome 12:NC_035088.1/CM007946.1; chromosome 13:NC_035089.1/CM007947.1; chromosome 14:NC_035090.1/CM007948.1; chromosome 15:NC_035091.1/CM007949.1; chromosome 16:NC_035092.1/CM007950.1; chromosome 17:NC_035093.1/CM007951.1; chromosome 18:NC_035094.1/CM007952.1; chromosome 19:NC_035095.1/CM007953.1; chromosome 20:NC_035096.1/CM007954.1; chromosome 21:NC_035097.1/CM007955.1; chromosome 22:NC_035098.1/CM007956.1; chromosome 23:NC_035099.1/CM007957.1; chromosome 24:NC_035100.1/CM007958.1; chromosome 25:NC_035101.1/CM007959.1; chromosome 26:NC_035102.1/CM007960.1; chromosome 27:NC_035103.1/CM007961.1; chromosome 28:NC_035104.1/CM007962.1; chromosome 29:NC_035105.1/CM007963.1; mitochondrion MT:NC_001717.1/	MSJN01	139800	71266	2017-05-31T00:00:00Z	ftp://ftp.ncbi.nlm.nih.gov/genomes/all/GCA/002/163/495/GCA_002163495.1_Omyk_1.0	ftp://ftp.ncbi.nlm.nih.gov/genomes/all/GCF/002/163/495/GCF_002163495.1_Omyk_1.0
Drosophila simulans	Eukaryota;Animals;Insects	w501	SAMN01086904	PRJNA297806	GCA_000754195.3	Chromosome	124.964	42.9696	chromosome 2L:NT_479533.1/CM002910.1; chromosome 2R:NT_479534.1/CM002911.1; chromosome 3L:NT_479535.1/CM002912.1; chromosome 3R:NT_479536.1/CM002913.1; chromosome 4:NC_029796.1/CM002916.1; chromosome X:NC_029795.1/CM002914.1; mitochondrion MT:NC_005781.1/	JPYS01	7619	24132	2014-08-18T00:00:00Z	ftp://ftp.ncbi.nlm.nih.gov/genomes/all/GCA/000/754/195/GCA_000754195.3_ASM75419v3	ftp://ftp.ncbi.nlm.nih.gov/genomes/all/GCF/000/754/195/GCF_000754195.2_ASM75419v2
Drosophila mauritiana	Eukaryota;Animals;Insects	mau12	SAMN06827991	PRJNA383250	GCA_004382145.1	Chromosome	152.317	42.1927	chromosome 4:CM015612.1; chromosome X:CM015613.1; chromosome 2L:CM015614.1; chromosome 2R:CM015615.1; chromosome 3L:CM015616.1; chromosome 3R:CM015617.1; mitochondrion MT:CM016415.1	NIGA01	353	0	2019-03-26T00:00:00Z	ftp://ftp.ncbi.nlm.nih.gov/genomes/all/GCA/004/382/145/GCA_004382145.1_ASM438214v1
Pan troglodytes	Eukaryota;Animals;Mammals	Yerkes chimp pedigree #C0471 (Clint)	SAMN06272697	PRJNA13184	GCA_002880755.3	Chromosome	3050.4	40.81	chromosome 1:NC_036879.1/CM009238.2; chromosome 2A:NC_036880.1/CM009239.2; chromosome 2B:NC_036881.1/CM009240.2; chromosome 3:NC_036882.1/CM009241.2; chromosome 4:NC_036883.1/CM009242.2; chromosome 5:NC_036884.1/CM009243.2; chromosome 6:NC_036885.1/CM009244.2; chromosome 7:NC_036886.1/CM009245.2; chromosome 8:NC_036887.1/CM009246.2; chromosome 9:NC_036888.1/CM009247.2; chromosome 10:NC_036889.1/CM009248.2; chromosome 11:NC_036890.1/CM009249.2; chromosome 12:NC_036891.1/CM009250.2; chromosome 13:NC_036892.1/CM009251.2; chromosome 14:NC_036893.1/CM009252.2; chromosome 15:NC_036894.1/CM009253.2; chromosome 16:NC_036895.1/CM009254.2; chromosome 17:NC_036896.1/CM009255.2; chromosome 18:NC_036897.1/CM009256.2; chromosome 19:NC_036898.1/CM009257.2; chromosome 20:NC_036899.1/CM009258.2; chromosome 21:NC_036900.1/CM009259.2; chromosome 22:NC_036901.1/CM009260.2; chromosome X:NC_036902.1/CM009261.2; mitochondrion MT:NC_001643.1/	NBAG03	4432	80692	2018-01-16T00:00:00Z	ftp://ftp.ncbi.nlm.nih.gov/genomes/all/GCA/002/880/755/GCA_002880755.3_Clint_PTRv2	ftp://ftp.ncbi.nlm.nih.gov/genomes/all/GCF/002/880/755/GCF_002880755.1_Clint_PTRv2
Brassica napus	Eukaryota;Plants;Land Plants		SAMN02742820	PRJNA293435	GCA_000686985.2	Chromosome	976.191	37.4074	chromosome A1:NC_027757.2/CM002759.2; chromosome A2:NC_027758.2/CM002760.2; chromosome A3:NC_027759.2/CM002761.2; chromosome A4:NC_027760.2/CM002762.2; chromosome A5:NC_027761.2/CM002763.2; chromosome A6:NC_027762.2/CM002764.2; chromosome A7:NC_027763.2/CM002765.2; chromosome A8:NC_027764.2/CM002766.2; chromosome A9:NC_027765.2/CM002767.2; chromosome A10:NC_027766.2/CM002768.2; chromosome C1:NC_027767.2/CM002769.2; chromosome C2:NC_027768.2/CM002770.2; chromosome C3:NC_027769.2/CM002771.2; chromosome C4:NC_027770.2/CM002772.2; chromosome C5:NC_027771.2/CM002773.2; chromosome C6:NC_027772.2/CM002774.2; chromosome C7:NC_027773.2/CM002775.2; chromosome C8:NC_027774.2/CM002776.2; chromosome C9:NC_027775.2/CM002777.2; plasmid linear plasmid:NC_004946.1/; mitochondrion MT:NC_008285.1/; chloroplast Pltd:NC_016734.1/	JMKK02	1471	123467	2014-05-05T00:00:00Z	ftp://ftp.ncbi.nlm.nih.gov/genomes/all/GCA/000/686/985/GCA_000686985.2_Bra_napus_v2.0	ftp://ftp.ncbi.nlm.nih.gov/genomes/all/GCF/000/686/985/GCF_000686985.2_Bra_napus_v2.0
Kazachstania servazzii	Eukaryota;Fungi;Ascomycetes	SRCM102023	SAMN07251616	PRJNA390859	GCA_002214935.1	Contig	12.8368	34.9		NJIJ01	91	0	2017-07-05T00:00:00Z	ftp://ftp.ncbi.nlm.nih.gov/genomes/all/GCA/002/214/935/GCA_002214935.1_ASM221493v1
Zygosaccharomyces rouxii	Eukaryota;Fungi;Ascomycetes	CBS 732	SAMEA3138235	PRJNA12502	GCA_000026365.1	Chromosome	9.76464	39.1509	chromosome A:NC_012990.1/CU928173.1; chromosome B:NC_012991.1/CU928174.1; chromosome C:NC_012992.1/CU928175.1; chromosome D:NC_012993.1/CU928176.1; chromosome E:NC_012994.1/CU928181.1; chromosome F:NC_012995.1/CU928178.1; chromosome G:NC_012996.1/CU928179.1		7	4991	2009-06-05T00:00:00Z	ftp://ftp.ncbi.nlm.nih.gov/genomes/all/GCA/000/026/365/GCA_000026365.1_ASM2636v1	ftp://ftp.ncbi.nlm.nih.gov/genomes/all/GCF/000/026/365/GCF_000026365.1_ASM2636v1
Lachancea thermotolerans CBS 6340	Eukaryota;Fungi;Ascomycetes	CBS 6340	SAMEA3138300	PRJNA12499	GCA_000142805.1	Chromosome	10.3929	47.2838	chromosome A:NC_013077.1/CU928165.1; chromosome B:NC_013078.1/CU928166.1; chromosome C:NC_013079.1/CU928167.1; chromosome D:NC_013080.1/CU928168.1; chromosome E:NC_013081.1/CU928169.1; chromosome F:NC_013082.1/CU928170.1; chromosome G:NC_013083.1/CU928171.1; chromosome H:NC_013084.1/CU928180.1		8	5092	2009-06-05T00:00:00Z	ftp://ftp.ncbi.nlm.nih.gov/genomes/all/GCA/000/142/805/GCA_000142805.1_ASM14280v1	ftp://ftp.ncbi.nlm.nih.gov/genomes/all/GCF/000/142/805/GCF_000142805.1_ASM14280v1
Millerozyma farinosa	Eukaryota;Fungi;Ascomycetes	KCTC 27753	SAMN06289667	PRJNA369593	GCA_002196765.1	Contig	21.2555	41.1		NBND01	17	0	2017-06-16T00:00:00Z	ftp://ftp.ncbi.nlm.nih.gov/genomes/all/GCA/002/196/765/GCA_002196765.1_ASM219676v1
Candida tropicalis MYA-3404	Eukaryota;Fungi;Ascomycetes	MYA-3404	SAMN02953608	PRJNA13675	GCA_000006335.3	Scaffold	14.6301	33.2		AAFN02	24	6254	2005-03-16T00:00:00Z	ftp://ftp.ncbi.nlm.nih.gov/genomes/all/GCA/000/006/335/GCA_000006335.3_ASM633v3	ftp://ftp.ncbi.nlm.nih.gov/genomes/all/GCF/000/006/335/GCF_000006335.3_ASM633v3
Macaca mulatta	Eukaryota;Animals;Mammals	AG07107	SAMN09435472	PRJNA528504	GCA_003339765.3	Chromosome	2971.33	41.1015	chromosome 1:NC_041754.1/CM014336.1; chromosome 2:NC_041755.1/CM014337.1; chromosome 3:NC_041756.1/CM014338.1; chromosome 4:NC_041757.1/CM014339.1; chromosome 5:NC_041758.1/CM014340.1; chromosome 6:NC_041759.1/CM014341.1; chromosome 7:NC_041760.1/CM014342.1; chromosome 8:NC_041761.1/CM014343.1; chromosome 9:NC_041762.1/CM014344.1; chromosome 10:NC_041763.1/CM014345.1; chromosome 11:NC_041764.1/CM014346.1; chromosome 12:NC_041765.1/CM014347.1; chromosome 13:NC_041766.1/CM014348.1; chromosome 14:NC_041767.1/CM014349.1; chromosome 15:NC_041768.1/CM014350.1; chromosome 16:NC_041769.1/CM014351.1; chromosome 17:NC_041770.1/CM014352.1; chromosome 18:NC_041771.1/CM014353.1; chromosome 19:NC_041772.1/CM014354.1; chromosome 20:NC_041773.1/CM014355.1; chromosome X:NC_041774.1/CM014356.1; chromosome Y:CM003438.1; mitochondrion MT:NC_005943.1/	QNVO02	2979	67859	2015-08-20T00:00:00Z	ftp://ftp.ncbi.nlm.nih.gov/genomes/all/GCA/003/339/765/GCA_003339765.3_Mmul_10	ftp://ftp.ncbi.nlm.nih.gov/genomes/all/GCF/003/339/765/GCF_003339765.1_Mmul_10
Tribolium castaneum	Eukaryota;Animals;Insects	Georgia GA2	SAMN02953634	PRJNA12540	GCA_000002335.3	Chromosome	165.944	35.1887	linkage group LGX:NC_007416.3/CM000276.3; linkage group LG2:NC_007417.3/CM000277.3; linkage group LG3:NC_007418.3/CM000278.3; linkage group LG4:NC_007419.2/CM000279.2; linkage group LG5:NC_007420.3/CM000280.3; linkage group LG6:NC_007421.3/CM000281.3; linkage group LG7:NC_007422.5/CM000282.3; linkage group LG8:NC_007423.3/CM000283.3; linkage group LG9:NC_007424.3/CM000284.3; linkage group LG10:NC_007425.3/CM000285.3; mitochondrion MT:NC_003081.2/	AAJJ02	2149	22611	2005-08-17T00:00:00Z	ftp://ftp.ncbi.nlm.nih.gov/genomes/all/GCA/000/002/335/GCA_000002335.3_Tcas5.2	ftp://ftp.ncbi.nlm.nih.gov/genomes/all/GCF/000/002/335/GCF_000002335.3_Tcas5.2
Drosophila pseudoobscura pseudoobscura	Eukaryota;Animals;Insects	MV2-25	SAMN00779672	PRJNA10626	GCA_000001765.2	Chromosome	152.696	45.3281	chromosome 2:NC_009005.2/CM000070.3; chromosome 3:NC_009006.2/CM000071.3	AADE01	4790	23456	2003-12-24T00:00:00Z	ftp://ftp.ncbi.nlm.nih.gov/genomes/all/GCA/000/001/765/GCA_000001765.2_Dpse_3.0	ftp://ftp.ncbi.nlm.nih.gov/genomes/all/GCF/000/001/765/GCF_000001765.3_Dpse_3.0
Monodelphis domestica	Eukaryota;Animals;Mammals		SAMN02953611	PRJNA12561	GCF_000002295.2	Chromosome	3598.44	38.1446	chromosome 1:NC_008801.1/; chromosome 2:NC_008802.1/; chromosome 3:NC_008803.1/; chromosome 4:NC_008804.1/; chromosome 5:NC_008805.1/; chromosome 6:NC_008806.1/; chromosome 7:NC_008807.1/; chromosome 8:NC_008808.1/; chromosome X:NC_008809.1/; mitochondrion MT:NC_006299.1/	AAFR03	5223	49112	2004-11-08T00:00:00Z		ftp://ftp.ncbi.nlm.nih.gov/genomes/all/GCF/000/002/295/GCF_000002295.2_MonDom5
Phytophthora sojae	Eukaryota;Protists;Other Protists	P6497	SAMN02953656	PRJNA17989	GCA_000149755.2	Scaffold	82.5976	54.4		AAQY02	82	26489	2006-09-01T00:00:00Z	ftp://ftp.ncbi.nlm.nih.gov/genomes/all/GCA/000/149/755/GCA_000149755.2_P.sojae_V3.0	ftp://ftp.ncbi.nlm.nih.gov/genomes/all/GCF/000/149/755/GCF_000149755.1_P.sojae_V3.0
Loxodonta africana	Eukaryota;Animals;Mammals	ISIS603380	SAMN02953622	PRJNA12569	GCA_000001905.1	Scaffold	3196.74	40.9	mitochondrion MT:NC_000934.1/	AAGU03	2352	41267	2005-05-18T00:00:00Z	ftp://ftp.ncbi.nlm.nih.gov/genomes/all/GCA/000/001/905/GCA_000001905.1_Loxafr3.0	ftp://ftp.ncbi.nlm.nih.gov/genomes/all/GCF/000/001/905/GCF_000001905.1_Loxafr3.0
Beta vulgaris subsp. vulgaris	Eukaryota;Plants;Land Plants		SAMN02182557	PRJNA41497	GCA_000511025.2	Chromosome	566.55	37.305	chromosome 1:NC_025812.2/CM002321.2; chromosome 2:NC_025813.2/CM002322.2; chromosome 3:NC_025814.2/CM002323.2; chromosome 4:NC_025815.2/CM002324.2; chromosome 5:NC_025816.2/CM002325.2; chromosome 6:NC_025817.2/CM002326.2; chromosome 7:NC_025818.2/CM002327.2; chromosome 8:NC_025819.2/CM002328.2; chromosome 9:NC_025820.2/CM002329.2; mitochondrion MT:NC_002511.2/	AYZS02	40406	32874	2013-12-18T00:00:00Z	ftp://ftp.ncbi.nlm.nih.gov/genomes/all/GCA/000/511/025/GCA_000511025.2_RefBeet-1.2.2	ftp://ftp.ncbi.nlm.nih.gov/genomes/all/GCF/000/511/025/GCF_000511025.2_RefBeet-1.2.2
Tetrahymena thermophila SB210	Eukaryota;Protists;Other Protists	SB210	SAMN02953617	PRJNA12564	GCA_000189635.1	Scaffold	103.014	22.3	macronuclear:AAGF00000000.3	AAGF03	1158	53992	2005-02-14T00:00:00Z	ftp://ftp.ncbi.nlm.nih.gov/genomes/all/GCA/000/189/635/GCA_000189635.1_JCVI-TTA1-2.2	ftp://ftp.ncbi.nlm.nih.gov/genomes/all/GCF/000/189/635/GCF_000189635.1_JCVI-TTA1-2.2
Phytophthora ramorum	Eukaryota;Protists;Other Protists	CDFA1418886	SAMN08537704	PRJNA434169	GCA_002968915.1	Scaffold	60.25	54.4		PUHL01	295	0	2018-03-05T00:00:00Z	ftp://ftp.ncbi.nlm.nih.gov/genomes/all/GCA/002/968/915/GCA_002968915.1_ASM296891v1
Sorex araneus	Eukaryota;Animals;Mammals	GB8-d	SAMN00210854	PRJNA13689	GCA_000181275.2	Scaffold	2423.16	43.4		AALT02	12845	23427	2005-11-05T00:00:00Z	ftp://ftp.ncbi.nlm.nih.gov/genomes/all/GCA/000/181/275/GCA_000181275.2_SorAra2.0	ftp://ftp.ncbi.nlm.nih.gov/genomes/all/GCF/000/181/275/GCF_000181275.1_SorAra2.0
Erinaceus europaeus	Eukaryota;Animals;Mammals	Erinaceus europaeus_13Jul2011	SAMN00760989	PRJNA74585	GCA_000296755.1	Scaffold	2715.72	42.4999	mitochondrion MT:NC_002080.2/	AMDU01	5803	29382	2012-09-10T00:00:00Z	ftp://ftp.ncbi.nlm.nih.gov/genomes/all/GCA/000/296/755/GCA_000296755.1_EriEur2.0	ftp://ftp.ncbi.nlm.nih.gov/genomes/all/GCF/000/296/755/GCF_000296755.1_EriEur2.0
Brassica rapa	Eukaryota;Plants;Land Plants		SAMN02981293	PRJNA59981	GCA_000309985.1	Chromosome	284.129	35.826	chromosome A1:NC_024795.1/; chromosome A2:NC_024796.1/; chromosome A3:NC_024797.1/; chromosome A4:NC_024798.1/; chromosome A5:NC_024799.1/; chromosome A6:NC_024800.1/; chromosome A7:NC_024801.1/; chromosome A8:NC_024802.1/; chromosome A9:NC_024803.1/; chromosome A10:NC_024804.1/; chloroplast Pltd:NC_015139.1/	AENI01	40432	52553	2011-07-14T00:00:00Z	ftp://ftp.ncbi.nlm.nih.gov/genomes/all/GCA/000/309/985/GCA_000309985.1_Brapa_1.0	ftp://ftp.ncbi.nlm.nih.gov/genomes/all/GCF/000/309/985/GCF_000309985.1_Brapa_1.0
Nematostella vectensis	Eukaryota;Animals;Other Animals	CH2 x CH6	SAMN02953687	PRJNA12581	GCA_000209225.1	Scaffold	356.614	41.9		ABAV01	10804	24780	2007-06-21T00:00:00Z	ftp://ftp.ncbi.nlm.nih.gov/genomes/all/GCA/000/209/225/GCA_000209225.1_ASM20922v1	ftp://ftp.ncbi.nlm.nih.gov/genomes/all/GCF/000/209/225/GCF_000209225.1_ASM20922v1
Cavia porcellus	Eukaryota;Animals;Mammals	inbred line 2N	SAMN02981223	PRJNA12583	GCA_000151735.1	Scaffold	2723.22	40.1	mitochondrion MT:NC_000884.1/	AAKN02	3144	37362	2005-11-04T00:00:00Z	ftp://ftp.ncbi.nlm.nih.gov/genomes/all/GCA/000/151/735/GCA_000151735.1_Cavpor3.0	ftp://ftp.ncbi.nlm.nih.gov/genomes/all/GCF/000/151/735/GCF_000151735.1_Cavpor3.0
Schmidtea mediterranea	Eukaryota;Animals;Flatworms	S2	SAMN06660624	PRJNA379262	GCA_002600895.1	Scaffold	942.042	29.7		NNSW01	1990	0	2017-10-18T00:00:00Z	ftp://ftp.ncbi.nlm.nih.gov/genomes/all/GCA/002/600/895/GCA_002600895.1_ASM260089v1
Notamacropus eugenii	Eukaryota;Animals;Mammals			PRJNA12587	GCA_000004035.1	Scaffold	3075.18	40.4		ABQO01	277711	0	2008-11-26T00:00:00Z	ftp://ftp.ncbi.nlm.nih.gov/genomes/all/GCA/000/004/035/GCA_000004035.1_Meug_1.1
Echinops telfairi	Eukaryota;Animals;Mammals	266	SAMN00216137	PRJNA12590	GCA_000313985.1	Scaffold	2947.02	43.6	mitochondrion MT:NC_002631.2/	AAIY02	8402	22926	2005-08-16T00:00:00Z	ftp://ftp.ncbi.nlm.nih.gov/genomes/all/GCA/000/313/985/GCA_000313985.1_EchTel2.0	ftp://ftp.ncbi.nlm.nih.gov/genomes/all/GCF/000/313/985/GCF_000313985.1_EchTel2.0
Dasypus novemcinctus	Eukaryota;Animals;Mammals	3-136	SAMN02953623	PRJNA196486	GCA_000208655.2	Scaffold	3631.52	41.5	mitochondrion MT:NC_001821.1/	AAGV03	46559	38178	2005-05-14T00:00:00Z	ftp://ftp.ncbi.nlm.nih.gov/genomes/all/GCA/000/208/655/GCA_000208655.2_Dasnov3.0	ftp://ftp.ncbi.nlm.nih.gov/genomes/all/GCF/000/208/655/GCF_000208655.1_Dasnov3.0
Schistosoma mansoni	Eukaryota;Animals;Flatworms	Puerto Rico	SAMEA2272516	PRJEA36577	GCA_000237925.2	Chromosome	364.538	35.2771	chromosome 1:NC_031495.1/HE601624.1; chromosome 2:NC_031496.1/HE601625.1; chromosome 3:NC_031497.1/HE601626.1; chromosome 4:NC_031498.1/HE601627.1; chromosome 5:NC_031499.1/HE601628.1; chromosome 6:NC_031500.1/HE601629.1; chromosome 7:NC_031501.1/HE601630.1; chromosome W:NC_031502.1/HE601631.1; mitochondrion MT:NC_002545.1/HE601612.1	CABG01	885	11713	2011-10-03T00:00:00Z	ftp://ftp.ncbi.nlm.nih.gov/genomes/all/GCA/000/237/925/GCA_000237925.2_ASM23792v2	ftp://ftp.ncbi.nlm.nih.gov/genomes/all/GCF/000/237/925/GCF_000237925.1_ASM23792v2
Schistosoma japonicum	Eukaryota;Animals;Flatworms	Anhui	SAMEA2272175	PRJEA34885	GCA_000151775.1	Scaffold	402.743	35.2		CABF01	25048	0	2009-03-18T00:00:00Z	ftp://ftp.ncbi.nlm.nih.gov/genomes/all/GCA/000/151/775/GCA_000151775.1_ASM15177v1
Trichinella spiralis	Eukaryota;Animals;Roundworms	ISS 195	SAMN02953711	PRJNA12603	GCA_000181795.2	Scaffold	63.5254	35.1		ABIR02	6863	16380	2007-12-14T00:00:00Z	ftp://ftp.ncbi.nlm.nih.gov/genomes/all/GCA/000/181/795/GCA_000181795.2_Trichinella_spiralis-3.7.1	ftp://ftp.ncbi.nlm.nih.gov/genomes/all/GCF/000/181/795/GCF_000181795.1_Trichinella_spiralis-3.7.1
Fasciola hepatica	Eukaryota;Animals;Flatworms	Shrewsbury	SAMEA104656475	PRJEB25283	GCA_900302435.1	Scaffold	1203.65	44.2		OMOY01	2816	0	2018-04-21T00:00:00Z	ftp://ftp.ncbi.nlm.nih.gov/genomes/all/GCA/900/302/435/GCA_900302435.1_Fasciola_10x_pilon
Histoplasma capsulatum NAm1	Eukaryota;Fungi;Ascomycetes	NAm1	SAMN02953633	PRJNA12654	GCA_000149585.1	Scaffold	33.0303	46.3		AAJI01	280	9313	2005-09-19T00:00:00Z	ftp://ftp.ncbi.nlm.nih.gov/genomes/all/GCA/000/149/585/GCA_000149585.1_ASM14958v1	ftp://ftp.ncbi.nlm.nih.gov/genomes/all/GCF/000/149/585/GCF_000149585.1_ASM14958v1
Drosophila ananassae	Eukaryota;Animals;Insects	TSC#14024-0371.13	SAMN02953648	PRJNA12651	GCA_000005115.1	Scaffold	230.993	42.5		AAPP01	13749	21191	2006-04-11T00:00:00Z	ftp://ftp.ncbi.nlm.nih.gov/genomes/all/GCA/000/005/115/GCA_000005115.1_dana_caf1	ftp://ftp.ncbi.nlm.nih.gov/genomes/all/GCF/000/005/115/GCF_000005115.1_dana_caf1
Plasmodium reichenowi	Eukaryota;Protists;Apicomplexans	SY57	SAMN04053640	PRJNA329100	GCA_001601855.1	Chromosome	20.5017	19.8559	chromosome 1:NC_033646.1/CM003842.1; chromosome 2:NC_033647.1/CM003843.1; chromosome 3:NC_033648.1/CM003844.1; chromosome 4:NC_033649.1/CM003845.1; chromosome 5:NC_033650.1/CM003846.1; chromosome 6:NC_033651.1/CM003847.1; chromosome 7:NC_033652.1/CM003848.1; chromosome 8:NC_033653.1/CM003849.1; chromosome 9:NC_033654.1/CM003850.1; chromosome 10:NC_033655.1/CM003851.1; chromosome 11:NC_033656.1/CM003852.1; chromosome 12:NC_033657.1/CM003853.1; chromosome 13:NC_033658.1/CM003854.1; chromosome 14:NC_033659.1/CM003855.1; apicoplast Pltd:NW_017962150.1/CM003883.1	LVLA01	777	5279	2016-03-28T00:00:00Z	ftp://ftp.ncbi.nlm.nih.gov/genomes/all/GCA/001/601/855/GCA_001601855.1_ASM160185v1	ftp://ftp.ncbi.nlm.nih.gov/genomes/all/GCF/001/601/855/GCF_001601855.1_ASM160185v1
Pristionchus pacificus	Eukaryota;Animals;Roundworms	PS312	SAMN02953718	PRJNA12644	GCA_000180635.3	Contig	154.958	42.8		ABKE03	134	24925	2009-01-07T00:00:00Z	ftp://ftp.ncbi.nlm.nih.gov/genomes/all/GCA/000/180/635/GCA_000180635.3_El_Paco
Neospora caninum Liverpool	Eukaryota;Protists;Apicomplexans	Liverpool	SAMEA2272006	PRJEA37771	GCA_000208865.2	Chromosome	57.5474	54.8511	chromosome Ia:NC_018385.1/FR823380.1; chromosome Ib:NC_018386.1/FR823381.1; chromosome II:NC_018387.1/FR823382.1; chromosome III:NC_018388.1/FR823383.1; chromosome IV:NC_018389.1/FR823384.1; chromosome V:NC_018391.1/FR823386.1; chromosome VI:NC_018392.1/FR823387.1; chromosome VIIa:NC_018393.1/FR823388.1; chromosome VIIb:NC_018394.1/FR823389.1; chromosome VIII:NC_018395.1/FR823390.1; chromosome IX:NC_018390.1/FR823385.1; chromosome X:NC_018396.1/FR823391.1; chromosome XI:NC_018397.1/FR823392.1; chromosome XII:NC_018398.1/FR823393.1		14	6934	2011-03-02T00:00:00Z	ftp://ftp.ncbi.nlm.nih.gov/genomes/all/GCA/000/208/865/GCA_000208865.2_ASM20886v2	ftp://ftp.ncbi.nlm.nih.gov/genomes/all/GCF/000/208/865/GCF_000208865.1_ASM20886v2
Leishmania infantum JPCM5	Eukaryota;Protists;Kinetoplasts	JPCM5	SAMEA3138175	PRJNA12658	GCA_000002875.2	Chromosome	32.1221	59.5663	chromosome 1:NC_009386.2/FR796433.1; chromosome 2:NC_009387.2/FR796434.1; chromosome 3:NC_009388.2/FR796435.1; chromosome 4:NC_009389.2/FR796436.1; chromosome 5:NC_009390.2/FR796437.1; chromosome 6:NC_009277.2/FR796438.1; chromosome 7:NC_009391.2/FR796439.1; chromosome 8:NC_009392.2/FR796440.1; chromosome 9:NC_009393.2/FR796441.1; chromosome 10:NC_009394.2/FR796442.1; chromosome 11:NC_009395.2/FR796443.1; chromosome 12:NC_009396.2/FR796444.1; chromosome 13:NC_009397.2/FR796445.1; chromosome 14:NC_009398.2/FR796446.1; chromosome 15:NC_009399.2/FR796447.1; chromosome 16:NC_009400.2/FR796448.1; chromosome 17:NC_009401.2/FR796449.1; chromosome 18:NC_009402.2/FR796450.1; chromosome 19:NC_009403.2/FR796451.1; chromosome 20:NC_009404.2/FR796452.1; chromosome 21:NC_009405.2/FR796453.1; chromosome 22:NC_009406.2/FR796454.1; chromosome 23:NC_009407.2/FR796455.1; chromosome 24:NC_009408.2/FR796456.1; chromosome 25:NC_009409.2/FR796457.1; chromosome 26:NC_009410.2/FR796458.1; chromosome 27:NC_009411.2/FR796459.1; chromosome 28:NC_009412.2/FR796460.1; chromosome 29:NC_009413.2/FR796461.1; chromosome 30:NC_009414.2/FR796462.1; chromosome 31:NC_009415.2/FR796463.1; chromosome 32:NC_009416.2/FR796464.1; chromosome 33:NC_009417.2/FR796465.1; chromosome 34:NC_009418.2/FR796466.1; chromosome 35:NC_009419.2/FR796467.1; chromosome 36:NC_009420.2/FR796468.1	CACT01	76	8150	2007-04-04T00:00:00Z	ftp://ftp.ncbi.nlm.nih.gov/genomes/all/GCA/000/002/875/GCA_000002875.2_ASM287v2	ftp://ftp.ncbi.nlm.nih.gov/genomes/all/GCF/000/002/875/GCF_000002875.2_ASM287v2
Drosophila erecta	Eukaryota;Animals;Insects	14021-0224.00,06,07	SAMN09383010	PRJNA501994	GCA_003286155.2	Contig	146.538	42.4		QMER02	94	23135	2018-07-02T00:00:00Z	ftp://ftp.ncbi.nlm.nih.gov/genomes/all/GCA/003/286/155/GCA_003286155.2_DereRS2	ftp://ftp.ncbi.nlm.nih.gov/genomes/all/GCF/003/286/155/GCF_003286155.1_DereRS2
Drosophila willistoni	Eukaryota;Animals;Insects	TSC#14030-0811.24	SAMN02953653	PRJNA12664	GCA_000005925.1	Scaffold	235.516	37.8		AAQB01	14838	18834	2006-04-21T00:00:00Z	ftp://ftp.ncbi.nlm.nih.gov/genomes/all/GCA/000/005/925/GCA_000005925.1_dwil_caf1	ftp://ftp.ncbi.nlm.nih.gov/genomes/all/GCF/000/005/925/GCF_000005925.1_dwil_caf1
Caenorhabditis japonica	Eukaryota;Animals;Roundworms	DF5081	SAMN02953724	PRJNA12591	GCA_000147155.1	Scaffold	166.256	39.9		ABLE03	18817	0	2008-04-03T00:00:00Z	ftp://ftp.ncbi.nlm.nih.gov/genomes/all/GCA/000/147/155/GCA_000147155.1_C_japonica-7.0.1
Caenorhabditis remanei	Eukaryota;Animals;Roundworms	PB4641	SAMN00627085	PRJNA12588	GCA_000149515.1	Scaffold	145.443	38.5		AAGD02	3670	31476	2005-02-09T00:00:00Z	ftp://ftp.ncbi.nlm.nih.gov/genomes/all/GCA/000/149/515/GCA_000149515.1_ASM14951v1	ftp://ftp.ncbi.nlm.nih.gov/genomes/all/GCF/000/149/515/GCF_000149515.1_ASM14951v1
Caenorhabditis brenneri	Eukaryota;Animals;Roundworms	PB2801	SAMN02953693	PRJNA20035	GCA_000143925.2	Scaffold	190.37	39.7		ABEG02	3305	30670	2007-07-17T00:00:00Z	ftp://ftp.ncbi.nlm.nih.gov/genomes/all/GCA/000/143/925/GCA_000143925.2_C_brenneri-6.0.1b
Blastomyces dermatitidis ER-3	Eukaryota;Fungi;Ascomycetes	ER-3	SAMN02953741	PRJNA29171	GCA_000003525.2	Scaffold	66.6087	37.1		ACBT01	27	11539	2009-02-19T00:00:00Z	ftp://ftp.ncbi.nlm.nih.gov/genomes/all/GCA/000/003/525/GCA_000003525.2_BD_ER3_V1
Drosophila grimshawi	Eukaryota;Animals;Insects	TSC#15287-2541.00	SAMN02953650	PRJNA12678	GCA_000005155.1	Scaffold	200.468	38.8		AAPT01	17440	14986	2006-04-11T00:00:00Z	ftp://ftp.ncbi.nlm.nih.gov/genomes/all/GCA/000/005/155/GCA_000005155.1_dgri_caf1	ftp://ftp.ncbi.nlm.nih.gov/genomes/all/GCF/000/005/155/GCF_000005155.2_dgri_caf1
Trichomonas vaginalis G3	Eukaryota;Protists;Other Protists	G3; ATCC PRA-98	SAMN02953626	PRJNA16084	GCA_000002825.1	Scaffold	176.42	32.9		AAHC01	64769	59679	2005-05-25T00:00:00Z	ftp://ftp.ncbi.nlm.nih.gov/genomes/all/GCA/000/002/825/GCA_000002825.1_ASM282v1	ftp://ftp.ncbi.nlm.nih.gov/genomes/all/GCF/000/002/825/GCF_000002825.2_ASM282v1
Drosophila mojavensis	Eukaryota;Animals;Insects	TSC#15081-1352.22	SAMN02953651	PRJNA12682	GCA_000005175.1	Scaffold	193.826	40.2		AAPU01	6841	20110	2006-04-11T00:00:00Z	ftp://ftp.ncbi.nlm.nih.gov/genomes/all/GCA/000/005/175/GCA_000005175.1_dmoj_caf1	ftp://ftp.ncbi.nlm.nih.gov/genomes/all/GCF/000/005/175/GCF_000005175.2_dmoj_caf1
Meloidogyne hapla	Eukaryota;Animals;Roundworms	VW9	SAMN02743742	PRJNA29083	GCA_000172435.1	Contig	53.013	27.4		ABLG01	3450	0	2008-09-29T00:00:00Z	ftp://ftp.ncbi.nlm.nih.gov/genomes/all/GCA/000/172/435/GCA_000172435.1_Freeze_1
Drosophila virilis	Eukaryota;Animals;Insects	TSC#15010-1051.87	SAMN02953641	PRJNA12688	GCA_000005245.1	Scaffold	206.027	40.7		AANI01	13530	20548	2006-04-11T00:00:00Z	ftp://ftp.ncbi.nlm.nih.gov/genomes/all/GCA/000/005/245/GCA_000005245.1_dvir_caf1	ftp://ftp.ncbi.nlm.nih.gov/genomes/all/GCF/000/005/245/GCF_000005245.1_dvir_caf1
Naegleria gruberi	Eukaryota;Protists;Other Protists	NEG-M	SAMN02953745	PRJNA14010	GCA_000004985.1	Scaffold	40.9641	35		ACER01	784	15711	2009-12-23T00:00:00Z	ftp://ftp.ncbi.nlm.nih.gov/genomes/all/GCA/000/004/985/GCA_000004985.1_V1.0	ftp://ftp.ncbi.nlm.nih.gov/genomes/all/GCF/000/004/985/GCF_000004985.1_V1.0
Drosophila persimilis	Eukaryota;Animals;Insects	14011-0111.01,24,50	SAMN09383163	PRJNA501994	GCA_003286085.2	Contig	195.513	45		QMET02	432	20342	2018-07-02T00:00:00Z	ftp://ftp.ncbi.nlm.nih.gov/genomes/all/GCA/003/286/085/GCA_003286085.2_DperRS2	ftp://ftp.ncbi.nlm.nih.gov/genomes/all/GCF/003/286/085/GCF_003286085.1_DperRS2
Physarum polycephalum	Eukaryota;Protists;Other Protists	LU352	SAMN02839457	PRJNA12851	GCA_000413255.3	Scaffold	205.176	41.9		ATCM03	69687	0	2013-06-14T00:00:00Z	ftp://ftp.ncbi.nlm.nih.gov/genomes/all/GCA/000/413/255/GCA_000413255.3_Physarum_polycephalum-10.0
Drosophila sechellia	Eukaryota;Animals;Insects	Rob3c	SAMN02953639	PRJNA12711	GCA_000005215.1	Scaffold	166.592	42.4982	mitochondrion MT:NC_005780.1/	AAKO01	14731	16484	2005-09-28T00:00:00Z	ftp://ftp.ncbi.nlm.nih.gov/genomes/all/GCA/000/005/215/GCA_000005215.1_dsec_caf1	ftp://ftp.ncbi.nlm.nih.gov/genomes/all/GCF/000/005/215/GCF_000005215.3_dsec_caf1
Clavispora lusitaniae ATCC 42720	Eukaryota;Fungi;Ascomycetes	ATCC 42720	SAMN02953613	PRJNA12753	GCA_000003835.1	Scaffold	12.1149	44.5		AAFT01	9	5936	2005-03-16T00:00:00Z	ftp://ftp.ncbi.nlm.nih.gov/genomes/all/GCA/000/003/835/GCA_000003835.1_ASM383v1	ftp://ftp.ncbi.nlm.nih.gov/genomes/all/GCF/000/003/835/GCF_000003835.1_ASM383v1
Paramecium tetraurelia	Eukaryota;Protists;Other Protists	Stock d4-2	SAMEA3138302	PRJNA18363	GCA_000165425.1	Scaffold	72.0945	28.2		CAAL01	697	39580	2006-10-30T00:00:00Z	ftp://ftp.ncbi.nlm.nih.gov/genomes/all/GCA/000/165/425/GCA_000165425.1_ASM16542v1	ftp://ftp.ncbi.nlm.nih.gov/genomes/all/GCF/000/165/425/GCF_000165425.1_ASM16542v1
Meyerozyma guilliermondii ATCC 6260	Eukaryota;Fungi;Ascomycetes	ATCC 6260	SAMN02953607	PRJNA12729	GCA_000149425.1	Scaffold	10.61	43.8		AAFM01	9	5920	2005-03-17T00:00:00Z	ftp://ftp.ncbi.nlm.nih.gov/genomes/all/GCA/000/149/425/GCA_000149425.1_ASM14942v1	ftp://ftp.ncbi.nlm.nih.gov/genomes/all/GCF/000/149/425/GCF_000149425.1_ASM14942v1
Acanthamoeba castellanii str. Neff	Eukaryota;Protists;Other Protists	Neff	SAMN02953809	PRJNA66753	GCA_000313135.1	Scaffold	42.0198	57.8		AHJI01	384	14974	2012-11-14T00:00:00Z	ftp://ftp.ncbi.nlm.nih.gov/genomes/all/GCA/000/313/135/GCA_000313135.1_Acastellanii.strNEFF_v1	ftp://ftp.ncbi.nlm.nih.gov/genomes/all/GCF/000/313/135/GCF_000313135.1_Acastellanii.strNEFF_v1
Perkinsus marinus ATCC 50983	Eukaryota;Protists;Other Protists	ATCC 50983	SAMN02953677	PRJNA12737	GCA_000006405.1	Scaffold	86.6051	47.4		AAXJ01	17897	23654	2007-02-27T00:00:00Z	ftp://ftp.ncbi.nlm.nih.gov/genomes/all/GCA/000/006/405/GCA_000006405.1_JCVI_PMG_1.0	ftp://ftp.ncbi.nlm.nih.gov/genomes/all/GCF/000/006/405/GCF_000006405.1_JCVI_PMG_1.0
Meloidogyne incognita	Eukaryota;Animals;Roundworms		SAMEA104032784	PRJEB8714	GCA_900182535.1	Scaffold	183.532	0		FXSY01	12091	0	2017-05-05T00:00:00Z	ftp://ftp.ncbi.nlm.nih.gov/genomes/all/GCA/900/182/535/GCA_900182535.1_Meloidogyne_incognita_V3
Petromyzon marinus	Eukaryota;Animals;Fishes	W1	SAMN06131802	PRJNA357048	GCA_002833325.1	Scaffold	1130.42	44.4		PIZI01	12061	0	2017-12-11T00:00:00Z	ftp://ftp.ncbi.nlm.nih.gov/genomes/all/GCA/002/833/325/GCA_002833325.1_Pmar_germline_1.0
Daphnia pulex	Eukaryota;Animals;Other Animals		SAMN02744063	PRJNA12756	GCA_000187875.1	Scaffold	197.206	42.4		ACJG01	5186	30611	2011-02-03T00:00:00Z	ftp://ftp.ncbi.nlm.nih.gov/genomes/all/GCA/000/187/875/GCA_000187875.1_V1.0
Phytophthora infestans T30-4	Eukaryota;Protists;Other Protists	T30-4	SAMN02953670	PRJNA17665	GCA_000142945.1	Scaffold	228.544	50.6		AATU01	4921	17797	2006-11-15T00:00:00Z	ftp://ftp.ncbi.nlm.nih.gov/genomes/all/GCA/000/142/945/GCA_000142945.1_ASM14294v1	ftp://ftp.ncbi.nlm.nih.gov/genomes/all/GCF/000/142/945/GCF_000142945.1_ASM14294v1
Cyanophora paradoxa	Eukaryota;Protists;Other Protists	CCMP329	SAMN09699894	PRJNA479824	GCA_004431415.1	Contig	99.9404	63.4		QPMI01	712	0	2019-02-05T00:00:00Z	ftp://ftp.ncbi.nlm.nih.gov/genomes/all/GCA/004/431/415/GCA_004431415.1_ASM443141v1
Chaetomium globosum CBS 148.51	Eukaryota;Fungi;Ascomycetes	CBS 148.51	SAMN02953614	PRJNA12795	GCA_000143365.1	Scaffold	34.8869	55.4		AAFU01	37	11048	2005-03-14T00:00:00Z	ftp://ftp.ncbi.nlm.nih.gov/genomes/all/GCA/000/143/365/GCA_000143365.1_ASM14336v1	ftp://ftp.ncbi.nlm.nih.gov/genomes/all/GCF/000/143/365/GCF_000143365.1_ASM14336v1
Euglena gracilis var. bacillaris	Eukaryota;Protists;Other Protists	SAG 1224-5/15	SAMN04038451	PRJNA294935	GCA_001638955.1	Contig	41.1958	50.3	mitochondrion:LQMU00000000.1	LQMU01	105159	0	2016-05-06T00:00:00Z	ftp://ftp.ncbi.nlm.nih.gov/genomes/all/GCA/001/638/955/GCA_001638955.1_Euglena_mito_Newbler
Oryctolagus cuniculus	Eukaryota;Animals;Mammals		SAMN02953624	PRJNA12819	GCA_000003625.1	Chromosome	2737.46	44.0526	chromosome 1:NC_013669.1/CM000790.1; chromosome 2:NC_013670.1/CM000791.1; chromosome 3:NC_013671.1/CM000792.1; chromosome 4:NC_013672.1/CM000793.1; chromosome 5:NC_013673.1/CM000794.1; chromosome 6:NC_013674.1/CM000795.1; chromosome 7:NC_013675.1/CM000796.1; chromosome 8:NC_013676.1/CM000797.1; chromosome 9:NC_013677.1/CM000798.1; chromosome 10:NC_013678.1/CM000799.1; chromosome 11:NC_013679.1/CM000800.1; chromosome 12:NC_013680.1/CM000801.1; chromosome 13:NC_013681.1/CM000802.1; chromosome 14:NC_013682.1/CM000803.1; chromosome 15:NC_013683.1/CM000804.1; chromosome 16:NC_013684.1/CM000805.1; chromosome 17:NC_013685.1/CM000806.1; chromosome 18:NC_013686.1/CM000807.1; chromosome 19:NC_013687.1/CM000808.1; chromosome 20:NC_013688.1/CM000809.1; chromosome 21:NC_013689.1/CM000810.1; chromosome X:NC_013690.1/CM000811.1; mitochondrion MT:NC_001913.1/	AAGW02	3318	38463	2005-05-13T00:00:00Z	ftp://ftp.ncbi.nlm.nih.gov/genomes/all/GCA/000/003/625/GCA_000003625.1_OryCun2.0	ftp://ftp.ncbi.nlm.nih.gov/genomes/all/GCF/000/003/625/GCF_000003625.3_OryCun2.0
Blastocystis hominis	Eukaryota;Protists;Other Protists	Singapore isolate B (sub-type 7)	SAMEA2272370	PRJEA45923	GCA_000151665.1	Scaffold	18.8172	45.3		CABX01	54	6020	2010-07-02T00:00:00Z	ftp://ftp.ncbi.nlm.nih.gov/genomes/all/GCA/000/151/665/GCA_000151665.1_ASM15166v1	ftp://ftp.ncbi.nlm.nih.gov/genomes/all/GCF/000/151/665/GCF_000151665.1_ASM15166v1
Coccidioides immitis RS	Eukaryota;Fungi;Ascomycetes	RS	SAMN02953601	PRJNA12883	GCA_000149335.2	Scaffold	29.016	46		AAEC03	7	9910	2004-10-04T00:00:00Z	ftp://ftp.ncbi.nlm.nih.gov/genomes/all/GCA/000/149/335/GCA_000149335.2_ASM14933v2	ftp://ftp.ncbi.nlm.nih.gov/genomes/all/GCF/000/149/335/GCF_000149335.2_ASM14933v2
Lodderomyces elongisporus NRRL YB-4239	Eukaryota;Fungi;Ascomycetes	NRRL YB-4239	SAMN02953647	PRJNA12899	GCA_000149685.1	Scaffold	15.5473	37		AAPO01	28	5799	2006-08-10T00:00:00Z	ftp://ftp.ncbi.nlm.nih.gov/genomes/all/GCA/000/149/685/GCA_000149685.1_ASM14968v1	ftp://ftp.ncbi.nlm.nih.gov/genomes/all/GCF/000/149/685/GCF_000149685.1_ASM14968v1
Rhizopus oryzae 99-892	Eukaryota;Fungi;Other Fungi	99-892	SAMN02352643	PRJNA186020	GCA_000697725.1	Scaffold	39.0638	35.4		JNEB01	1168	0	2014-06-02T00:00:00Z	ftp://ftp.ncbi.nlm.nih.gov/genomes/all/GCA/000/697/725/GCA_000697725.1_RhiOry99-892-1.0
Trichoderma reesei QM6a	Eukaryota;Fungi;Ascomycetes	QM6a	SAMN02746107	PRJNA15571	GCA_000167675.2	Scaffold	33.3957	52.8		AAIL02	77	9115	2005-08-04T00:00:00Z	ftp://ftp.ncbi.nlm.nih.gov/genomes/all/GCA/000/167/675/GCA_000167675.2_v2.0	ftp://ftp.ncbi.nlm.nih.gov/genomes/all/GCF/000/167/675/GCF_000167675.1_v2.0
Uncinocarpus reesii 1704	Eukaryota;Fungi;Ascomycetes	1704	SAMN02953631	PRJNA15634	GCA_000003515.2	Scaffold	22.3497	48.6		AAIW01	45	7760	2005-09-13T00:00:00Z	ftp://ftp.ncbi.nlm.nih.gov/genomes/all/GCA/000/003/515/GCA_000003515.2_ASM351v2	ftp://ftp.ncbi.nlm.nih.gov/genomes/all/GCF/000/003/515/GCF_000003515.1_ASM351v2
Allomyces macrogynus ATCC 38327	Eukaryota;Fungi;Other Fungi	ATCC 38327	SAMN02953744	PRJNA20563	GCA_000151295.1	Scaffold	57.0606	60.5		ACDU01	101	19447	2010-01-21T00:00:00Z	ftp://ftp.ncbi.nlm.nih.gov/genomes/all/GCA/000/151/295/GCA_000151295.1_A_macrogynus_V3
Ichthyophthirius multifiliis	Eukaryota;Protists;Other Protists	G5	SAMN02953779	PRJNA49999	GCA_000220395.1	Scaffold	48.8	15.95	macronuclear:NZ_AEDN00000000.1/AEDN00000000.1	AEDN01	2017	16112	2011-07-11T00:00:00Z	ftp://ftp.ncbi.nlm.nih.gov/genomes/all/GCA/000/220/395/GCA_000220395.1_JCVI-IMG1-V.1	ftp://ftp.ncbi.nlm.nih.gov/genomes/all/GCF/000/220/395/GCF_000220395.1_JCVI-IMG1-V.1
Ancylostoma caninum	Eukaryota;Animals;Roundworms	Baltimore	SAMN02777921	PRJNA72585	GCA_003336725.1	Scaffold	465.734	37		JOJR01	25335	30198	2018-07-21T00:00:00Z	ftp://ftp.ncbi.nlm.nih.gov/genomes/all/GCA/003/336/725/GCA_003336725.1_A_caninum_9.3.2.ec.cg.pg
Paracoccidioides brasiliensis Pb18	Eukaryota;Fungi;Ascomycetes	Pb18	SAMN02953720	PRJNA28733	GCA_000150735.2	Scaffold	29.9525	44.4		ABKI02	57	8390	2008-03-20T00:00:00Z	ftp://ftp.ncbi.nlm.nih.gov/genomes/all/GCA/000/150/735/GCA_000150735.2_Paracocci_br_Pb18_V2	ftp://ftp.ncbi.nlm.nih.gov/genomes/all/GCF/000/150/735/GCF_000150735.1_Paracocci_br_Pb18_V2
Paxillus involutus ATCC 200175	Eukaryota;Fungi;Basidiomycetes	ATCC 200175	SAMN00723000	PRJNA60449	GCA_000827475.1	Scaffold	58.3007	50		JOMD01	2681	17984	2015-01-21T00:00:00Z	ftp://ftp.ncbi.nlm.nih.gov/genomes/all/GCA/000/827/475/GCA_000827475.1_Paxillus_involutus_ATCC_200175_v1.0
Scheffersomyces stipitis CBS 6054	Eukaryota;Fungi;Ascomycetes	CBS 6054	SAMN02746101	PRJNA16843	GCA_000209165.1	Chromosome	15.4412	41.162	chromosome 1:NC_009068.1/CM000437.1; chromosome 2:NC_009042.1/CP000496.1; chromosome 3:NC_009043.1/CP000497.1; chromosome 4:NC_009044.1/CP000498.1; chromosome 5:NC_009045.1/CP000499.1; chromosome 6:NC_009046.1/CP000500.1; chromosome 7:NC_009047.1/CP000501.1; chromosome 8:NC_009048.1/CP000502.1	AAVQ01	8	7094	2007-02-23T00:00:00Z	ftp://ftp.ncbi.nlm.nih.gov/genomes/all/GCA/000/209/165/GCA_000209165.1_ASM20916v1	ftp://ftp.ncbi.nlm.nih.gov/genomes/all/GCF/000/209/165/GCF_000209165.1_ASM20916v1
Pongo abelii	Eukaryota;Animals;Mammals	Susie	SAMN06275555	PRJNA369439	GCA_002880775.3	Chromosome	3065.05	40.8623	chromosome 1:NC_036903.1/CM009262.2; chromosome 2A:NC_036904.1/CM009263.2; chromosome 2B:NC_036905.1/CM009264.2; chromosome 3:NC_036906.1/CM009265.2; chromosome 4:NC_036907.1/CM009266.2; chromosome 5:NC_036908.1/CM009267.2; chromosome 6:NC_036909.1/CM009268.2; chromosome 7:NC_036910.1/CM009269.2; chromosome 8:NC_036911.1/CM009270.2; chromosome 9:NC_036912.1/CM009271.2; chromosome 10:NC_036913.1/CM009272.2; chromosome 11:NC_036914.1/CM009273.2; chromosome 12:NC_036915.1/CM009274.2; chromosome 13:NC_036916.1/CM009275.2; chromosome 14:NC_036917.1/CM009276.2; chromosome 15:NC_036918.1/CM009277.2; chromosome 16:NC_036919.1/CM009278.2; chromosome 17:NC_036920.1/CM009279.2; chromosome 18:NC_036921.1/CM009280.2; chromosome 19:NC_036922.1/CM009281.2; chromosome 20:NC_036923.1/CM009282.2; chromosome 21:NC_036924.1/CM009283.2; chromosome 22:NC_036925.1/CM009284.2; chromosome X:NC_036926.1/CM009285.2; mitochondrion MT:NC_002083.1/	NDHI03	5300	49721	2018-01-16T00:00:00Z	ftp://ftp.ncbi.nlm.nih.gov/genomes/all/GCA/002/880/775/GCA_002880775.3_Susie_PABv2	ftp://ftp.ncbi.nlm.nih.gov/genomes/all/GCF/002/880/775/GCF_002880775.1_Susie_PABv2
Komagataella pastoris	Eukaryota;Fungi;Ascomycetes	ATCC 28485	SAMN04305316	PRJNA304627	GCA_001708105.1	Chromosome	9.59754	41.4761	chromosome 1:CP014584.1; chromosome 2:CP014585.1; chromosome 3:CP014586.1; chromosome 4:CP014587.1		11	5057	2016-08-10T00:00:00Z	ftp://ftp.ncbi.nlm.nih.gov/genomes/all/GCA/001/708/105/GCA_001708105.1_ASM170810v1
Pisolithus microcarpus 441	Eukaryota;Fungi;Basidiomycetes	441	SAMN00139516	PRJNA60815	GCA_000827275.1	Scaffold	53.0277	48.9		JMDM01	1064	20982	2015-01-21T00:00:00Z	ftp://ftp.ncbi.nlm.nih.gov/genomes/all/GCA/000/827/275/GCA_000827275.1_Pisolithus_microcarpus_441_v1.0
Puccinia graminis f. sp. tritici CRL 75-36-700-3	Eukaryota;Fungi;Basidiomycetes	CRL 75-36-700-3	SAMN00013043	PRJNA18535	GCA_000149925.1	Scaffold	88.7244	43.8		AAWC01	393	15979	2007-01-22T00:00:00Z	ftp://ftp.ncbi.nlm.nih.gov/genomes/all/GCA/000/149/925/GCA_000149925.1_ASM14992v1	ftp://ftp.ncbi.nlm.nih.gov/genomes/all/GCF/000/149/925/GCF_000149925.1_ASM14992v1
Saccharomyces pastorianus Weihenstephan 34/70	Eukaryota;Fungi;Ascomycetes	Weihenstephan 34/70	SAMD00035489	PRJDB4073	GCA_001515485.2	Scaffold	22.5009	39.1		BBYY01	495	0	2016-01-13T00:00:00Z	ftp://ftp.ncbi.nlm.nih.gov/genomes/all/GCA/001/515/485/GCA_001515485.2_Saccharomyces_pastorianus_Weihenstephan_34_70_chromosomes_assembly_1.0
Schizophyllum commune H4-8	Eukaryota;Fungi;Basidiomycetes	H4-8	SAMN02194201	PRJNA32757	GCA_000143185.1	Scaffold	38.482	57.4		ADMJ01	36	13194	2010-07-01T00:00:00Z	ftp://ftp.ncbi.nlm.nih.gov/genomes/all/GCA/000/143/185/GCA_000143185.1_v1.0	ftp://ftp.ncbi.nlm.nih.gov/genomes/all/GCF/000/143/185/GCF_000143185.1_v1.0
Spizellomyces punctatus DAOM BR117	Eukaryota;Fungi;Other Fungi	DAOM BR117	SAMN00716787	PRJNA37881	GCA_000182565.2	Scaffold	24.1311	47.6		ACOE01	38	9422	2009-09-03T00:00:00Z	ftp://ftp.ncbi.nlm.nih.gov/genomes/all/GCA/000/182/565/GCA_000182565.2_S_punctatus_V1	ftp://ftp.ncbi.nlm.nih.gov/genomes/all/GCF/000/182/565/GCF_000182565.1_S_punctatus_V1
Sterkiella histriomuscorum	Eukaryota;Protists;Other Protists	BA	SAMN03325312	PRJNA274292	GCA_001273305.2	Contig	66.3686	28.4		LAST02	32996	0	2015-08-21T00:00:00Z	ftp://ftp.ncbi.nlm.nih.gov/genomes/all/GCA/001/273/305/GCA_001273305.2_ASM127330v2
Ancylostoma duodenale	Eukaryota;Animals;Roundworms	Zhejiang	SAMN03277212	PRJNA72581	GCA_000816745.1	Scaffold	332.876	42.7		JHON01	69981	27483	2015-01-08T00:00:00Z	ftp://ftp.ncbi.nlm.nih.gov/genomes/all/GCA/000/816/745/GCA_000816745.1_A_duodenale_2.2.ec.cg.pg
Helianthus annuus	Eukaryota;Plants;Land Plants		SAMN05868438	PRJNA396063	GCA_002127325.1	Chromosome	3027.84	38.911	linkage group 1:NC_035433.1/CM007890.1; linkage group 2:NC_035434.1/CM007891.1; linkage group 3:NC_035435.1/CM007892.1; linkage group 4:NC_035436.1/CM007893.1; linkage group 5:NC_035437.1/CM007894.1; linkage group 6:NC_035438.1/CM007895.1; linkage group 7:NC_035439.1/CM007896.1; linkage group 8:NC_035440.1/CM007897.1; linkage group 9:NC_035441.1/CM007898.1; linkage group 10:NC_035442.1/CM007899.1; linkage group 11:NC_035443.1/CM007900.1; linkage group 12:NC_035444.1/CM007901.1; linkage group 13:NC_035445.1/CM007902.1; linkage group 14:NC_035446.1/CM007903.1; linkage group 15:NC_035447.1/CM007904.1; linkage group 16:NC_035448.1/CM007905.1; linkage group 17:NC_035449.1/CM007906.1; chloroplast Pltd:NC_007977.1/CM007907.1; mitochondrion MT:NC_023337.1/CM007908.1	MNCJ01	1528	73839	2017-05-08T00:00:00Z	ftp://ftp.ncbi.nlm.nih.gov/genomes/all/GCA/002/127/325/GCA_002127325.1_HanXRQr1.0	ftp://ftp.ncbi.nlm.nih.gov/genomes/all/GCF/002/127/325/GCF_002127325.1_HanXRQr1.0
Lactuca sativa	Eukaryota;Plants;Land Plants		SAMN01730979	PRJNA432228	GCA_002870075.1	Scaffold	2384.19	38.6999	chloroplast Pltd:NC_007578.1/	NBSK01	11453	45242	2018-01-09T00:00:00Z	ftp://ftp.ncbi.nlm.nih.gov/genomes/all/GCA/002/870/075/GCA_002870075.1_Lsat_Salinas_v7	ftp://ftp.ncbi.nlm.nih.gov/genomes/all/GCF/002/870/075/GCF_002870075.1_Lsat_Salinas_v7
Trichoplax adhaerens	Eukaryota;Animals;Other Animals	Grell-BS-1999	SAMN02953699	PRJNA12874	GCA_000150275.1	Scaffold	105.632	34.5		ABGP01	1414	11520	2008-06-13T00:00:00Z	ftp://ftp.ncbi.nlm.nih.gov/genomes/all/GCA/000/150/275/GCA_000150275.1_v1.0	ftp://ftp.ncbi.nlm.nih.gov/genomes/all/GCF/000/150/275/GCF_000150275.1_v1.0
Biomphalaria glabrata	Eukaryota;Animals;Other Animals	BB02	SAMN02953846	PRJNA12879	GCA_000457365.1	Scaffold	916.388	36.1998	mitochondrion MT:NC_005439.1/	APKA01	331401	36675	2013-08-09T00:00:00Z	ftp://ftp.ncbi.nlm.nih.gov/genomes/all/GCA/000/457/365/GCA_000457365.1_ASM45736v1	ftp://ftp.ncbi.nlm.nih.gov/genomes/all/GCF/000/457/365/GCF_000457365.1_ASM45736v1
Ascaris suum	Eukaryota;Animals;Roundworms	AG01	SAMN07782705	PRJNA62057	GCA_000187025.3	Scaffold	298.028	37.7		AEUI03	415	0	2011-01-28T00:00:00Z	ftp://ftp.ncbi.nlm.nih.gov/genomes/all/GCA/000/187/025/GCA_000187025.3_ASM18702v3
Malus domestica	Eukaryota;Plants;Land Plants	X9273 #13	SAMN05603590	PRJNA534520	GCA_002114115.1	Chromosome	703.358	39.3526	chromosome 1:CM007867.1; chromosome 2:CM007868.1; chromosome 3:CM007869.1; chromosome 4:CM007870.1; chromosome 5:CM007871.1; chromosome 6:CM007872.1; chromosome 7:CM007873.1; chromosome 8:CM007874.1; chromosome 9:CM007875.1; chromosome 10:CM007876.1; chromosome 11:CM007877.1; chromosome 12:CM007878.1; chromosome 13:CM007879.1; chromosome 14:CM007880.1; chromosome 15:CM007881.1; chromosome 16:CM007882.1; chromosome 17:CM007883.1; mitochondrion MT:NC_018554.1/	MJAX01	807	33	2017-04-28T00:00:00Z	ftp://ftp.ncbi.nlm.nih.gov/genomes/all/GCA/002/114/115/GCA_002114115.1_ASM211411v1	ftp://ftp.ncbi.nlm.nih.gov/genomes/all/GCF/002/114/115/GCF_002114115.1_ASM211411v1
Saccoglossus kowalevskii	Eukaryota;Animals;Other Animals		SAMN00102747	PRJNA12887	GCA_000003605.1	Scaffold	775.84	38.1	mitochondrion MT:NC_007438.1/	ACQM01	54120	22132	2009-08-04T00:00:00Z	ftp://ftp.ncbi.nlm.nih.gov/genomes/all/GCA/000/003/605/GCA_000003605.1_Skow_1.1	ftp://ftp.ncbi.nlm.nih.gov/genomes/all/GCF/000/003/605/GCF_000003605.2_Skow_1.1
Aspergillus flavus NRRL3357	Eukaryota;Fungi;Ascomycetes	NRRL3357	SAMN02953629	PRJNA13284	GCA_000006275.2	Scaffold	36.8923	48.3		AAIH02	331	13485	2005-08-01T00:00:00Z	ftp://ftp.ncbi.nlm.nih.gov/genomes/all/GCA/000/006/275/GCA_000006275.2_JCVI-afl1-v2.0	ftp://ftp.ncbi.nlm.nih.gov/genomes/all/GCF/000/006/275/GCF_000006275.2_JCVI-afl1-v2.0
Cryptococcus gattii CA1873	Eukaryota;Fungi;Basidiomycetes	CA1873	SAMN01932848	PRJNA191333	GCA_000855695.1	Scaffold	17.4383	48		ASCQ01	33	6634	2015-02-10T00:00:00Z	ftp://ftp.ncbi.nlm.nih.gov/genomes/all/GCA/000/855/695/GCA_000855695.1_Cryp_gatt_CA1873_V1
Canis lupus dingo	Eukaryota;Animals;Mammals	Sandy	SAMN09397198	PRJNA477859	GCA_003254725.1	Scaffold	2439.83	41.4		QKWQ01	2444	62946	2018-06-18T00:00:00Z	ftp://ftp.ncbi.nlm.nih.gov/genomes/all/GCA/003/254/725/GCA_003254725.1_ASM325472v1	ftp://ftp.ncbi.nlm.nih.gov/genomes/all/GCF/003/254/725/GCF_003254725.1_ASM325472v1
Lemur catta	Eukaryota;Animals;Mammals	BS26	SAMN07678092	PRJNA399402	GCA_004024665.1	Scaffold	2298.45	41.1		PVHV01	575427	0	2019-01-15T00:00:00Z	ftp://ftp.ncbi.nlm.nih.gov/genomes/all/GCA/004/024/665/GCA_004024665.1_LemCat_v1_BIUU
Taeniopygia guttata	Eukaryota;Animals;Birds	Black17	SAMN02981239	PRJNA17289	GCA_000151805.2	Chromosome	1232.14	41.4526	chromosome 1:NC_011462.1/CM000515.1; chromosome 1A:NC_011463.1/CM000516.1; chromosome 1B:NC_011464.1/CM000517.1; chromosome 2:NC_011465.1/CM000518.1; chromosome 3:NC_011466.1/CM000519.1; chromosome 4:NC_011467.1/CM000520.1; chromosome 4A:NC_011468.1/CM000521.1; chromosome 5:NC_011469.1/CM000522.1; chromosome 6:NC_011470.1/CM000523.1; chromosome 7:NC_011471.1/CM000524.1; chromosome 8:NC_011472.1/CM000525.1; chromosome 9:NC_011473.1/CM000526.1; chromosome 10:NC_011474.1/CM000527.1; chromosome 11:NC_011475.1/CM000528.1; chromosome 12:NC_011476.1/CM000529.1; chromosome 13:NC_011477.1/CM000530.1; chromosome 14:NC_011478.1/CM000531.1; chromosome 15:NC_011479.1/CM000532.1; chromosome 16:NC_011480.1/CM000533.1; chromosome 17:NC_011481.1/CM000534.1; chromosome 18:NC_011482.1/CM000535.1; chromosome 19:NC_011483.1/CM000536.1; chromosome 20:NC_011484.1/CM000537.1; chromosome 21:NC_011485.1/CM000538.1; chromosome 22:NC_011486.1/CM000539.1; chromosome 23:NC_011487.1/CM000540.1; chromosome 24:NC_011488.1/CM000541.1; chromosome 25:NC_011489.1/CM000542.1; chromosome 26:NC_011490.1/CM000543.1; chromosome 27:NC_011491.1/CM000544.1; chromosome 28:NC_011492.1/CM000545.1; chromosome LGE22:NC_011496.1/CM000549.1; chromosome LG2:NC_011494.1/CM000547.1; chromosome LG5:NC_011495.1/CM000548.1; chromosome Z:NC_011493.1/CM000546.1; mitochondrion MT:NC_007897.1/	ABQF01	37422	19447	2008-09-03T00:00:00Z	ftp://ftp.ncbi.nlm.nih.gov/genomes/all/GCA/000/151/805/GCA_000151805.2_Taeniopygia_guttata-3.2.4	ftp://ftp.ncbi.nlm.nih.gov/genomes/all/GCF/000/151/805/GCF_000151805.1_Taeniopygia_guttata-3.2.4
Oikopleura dioica	Eukaryota;Animals;Other Animals		SAMEA2272014	PRJEA42427	GCA_000209535.1	Scaffold	70.4715	40.2		CABV01	1260	17152	2010-12-01T00:00:00Z	ftp://ftp.ncbi.nlm.nih.gov/genomes/all/GCA/000/209/535/GCA_000209535.1_ASM20953v1
Salmo salar	Eukaryota;Animals;Fishes	Sally	SAMN02749551	PRJNA287919	GCA_000233375.4	Chromosome	2966.89	43.8912	chromosome ssa01:NC_027300.1/CM003279.1; chromosome ssa02:NC_027301.1/CM003280.1; chromosome ssa03:NC_027302.1/CM003281.1; chromosome ssa04:NC_027303.1/CM003282.1; chromosome ssa05:NC_027304.1/CM003283.1; chromosome ssa06:NC_027305.1/CM003284.1; chromosome ssa07:NC_027306.1/CM003285.1; chromosome ssa08:NC_027307.1/CM003286.1; chromosome ssa09:NC_027308.1/CM003287.1; chromosome ssa10:NC_027309.1/CM003288.1; chromosome ssa11:NC_027310.1/CM003289.1; chromosome ssa12:NC_027311.1/CM003290.1; chromosome ssa13:NC_027312.1/CM003291.1; chromosome ssa14:NC_027313.1/CM003292.1; chromosome ssa15:NC_027314.1/CM003293.1; chromosome ssa16:NC_027315.1/CM003294.1; chromosome ssa17:NC_027316.1/CM003295.1; chromosome ssa18:NC_027317.1/CM003296.1; chromosome ssa19:NC_027318.1/CM003297.1; chromosome ssa20:NC_027319.1/CM003298.1; chromosome ssa21:NC_027320.1/CM003299.1; chromosome ssa22:NC_027321.1/CM003300.1; chromosome ssa23:NC_027322.1/CM003301.1; chromosome ssa24:NC_027323.1/CM003302.1; chromosome ssa25:NC_027324.1/CM003303.1; chromosome ssa26:NC_027325.1/CM003304.1; chromosome ssa27:NC_027326.1/CM003305.1; chromosome ssa28:NC_027327.1/CM003306.1; chromosome ssa29:NC_027328.1/CM003307.1; mitochondrion MT:NC_001960.1/	AGKD04	241573	97738	2011-10-25T00:00:00Z	ftp://ftp.ncbi.nlm.nih.gov/genomes/all/GCA/000/233/375/GCA_000233375.4_ICSASG_v2	ftp://ftp.ncbi.nlm.nih.gov/genomes/all/GCF/000/233/375/GCF_000233375.1_ICSASG_v2
Entamoeba dispar SAW760	Eukaryota;Protists;Other Protists	SAW760	SAMN02953643	PRJNA12914	GCA_000209125.2	Scaffold	30.6332	24.1		AANV02	12258	8811	2006-02-11T00:00:00Z	ftp://ftp.ncbi.nlm.nih.gov/genomes/all/GCA/000/209/125/GCA_000209125.2_JCVI_EDISG_1.0	ftp://ftp.ncbi.nlm.nih.gov/genomes/all/GCF/000/209/125/GCF_000209125.1_JCVI_EDISG_1.0
Ostreococcus tauri	Eukaryota;Plants;Green Algae	RCC4221	SAMEA3138397	PRJNA12912	GCA_000214015.2	Chromosome	13.0328	59.1984	chromosome 1:NC_014426.2/CAID01000001.2; chromosome 2:NC_014427.2/CAID01000002.2; chromosome 3:NC_014428.2/CAID01000003.2; chromosome 4:NC_014429.2/CAID01000004.2; chromosome 5:NC_014430.2/CAID01000005.2; chromosome 6:NC_014431.2/CAID01000006.2; chromosome 7:NC_014432.2/CAID01000007.2; chromosome 8:NC_014433.2/CAID01000008.2; chromosome 9:NC_014434.2/CAID01000009.2; chromosome 10:NC_014435.2/CAID01000010.2; chromosome 11:NC_014436.2/CAID01000011.2; chromosome 12:NC_014437.2/CAID01000012.2; chromosome 13:NC_014438.2/CAID01000013.2; chromosome 14:NC_014439.2/CAID01000014.2; chromosome 15:NC_014440.2/CAID01000015.2; chromosome 16:NC_014441.2/CAID01000016.2; chromosome 17:NC_014442.2/CAID01000017.2; chromosome 18:NC_014443.2/CAID01000018.2; chromosome 19:NC_014444.2/CAID01000019.2; chromosome 20:NC_014445.2/CAID01000020.2; mitochondrion MT:NC_008290.1/; chloroplast Pltd:NC_008289.1/	CAID01	22	7766	2010-10-15T00:00:00Z	ftp://ftp.ncbi.nlm.nih.gov/genomes/all/GCA/000/214/015/GCA_000214015.2_version_140606	ftp://ftp.ncbi.nlm.nih.gov/genomes/all/GCF/000/214/015/GCF_000214015.3_version_140606
Entamoeba invadens IP1	Eukaryota;Protists;Other Protists	IP1	SAMN02953644	PRJNA12926	GCA_000330505.1	Scaffold	40.8783	30.3		AANW03	1144	11997	2006-02-11T00:00:00Z	ftp://ftp.ncbi.nlm.nih.gov/genomes/all/GCA/000/330/505/GCA_000330505.1_EIA2_v2	ftp://ftp.ncbi.nlm.nih.gov/genomes/all/GCF/000/330/505/GCF_000330505.1_EIA2_v2
Phaseolus vulgaris	Eukaryota;Plants;Land Plants		SAMN02981484	PRJNA41439	GCA_000499845.1	Chromosome	521.077	36.2199	chromosome 1:NC_023759.1/CM002288.1; chromosome 2:NC_023758.1/CM002289.1; chromosome 3:NC_023757.1/CM002290.1; chromosome 4:NC_023756.1/CM002291.1; chromosome 5:NC_023755.1/CM002292.1; chromosome 6:NC_023754.1/CM002293.1; chromosome 7:NC_023753.1/CM002294.1; chromosome 8:NC_023752.1/CM002295.1; chromosome 9:NC_023751.1/CM002296.1; chromosome 10:NC_023750.1/CM002297.1; chromosome 11:NC_023749.1/CM002298.1	ANNZ01	708	32720	2013-11-26T00:00:00Z	ftp://ftp.ncbi.nlm.nih.gov/genomes/all/GCA/000/499/845/GCA_000499845.1_PhaVulg1_0	ftp://ftp.ncbi.nlm.nih.gov/genomes/all/GCF/000/499/845/GCF_000499845.1_PhaVulg1_0
Ambystoma mexicanum	Eukaryota;Animals;Amphibians	DD151	SAMN06554622	PRJNA378970	GCA_002915635.2	Chromosome	32396.4	46.5211	chromosome 1P:CM010927.1; chromosome 1Q:CM010928.1; chromosome 2P:CM010929.1; chromosome 2Q:CM010930.1; chromosome 3P:CM010931.1; chromosome 3Q:CM010932.1; chromosome 4P:CM010933.1; chromosome 4Q:CM010934.1; chromosome 5P:CM010935.1; chromosome 5Q:CM010936.1; chromosome 6P:CM010937.1; chromosome 6Q:CM010938.1; chromosome 7:CM010939.1; chromosome 8:CM010940.1; chromosome 9:CM010941.1; chromosome 10:CM010942.1; chromosome 11:CM010943.1; chromosome 12:CM010944.1; chromosome 13:CM010945.1; chromosome 14:CM010946.1	PGSH01	98070	0	2018-02-05T00:00:00Z	ftp://ftp.ncbi.nlm.nih.gov/genomes/all/GCA/002/915/635/GCA_002915635.2_ASM291563v2
Physcomitrella patens	Eukaryota;Plants;Land Plants		SAMN00120126	PRJNA13064	GCA_000002425.2	Chromosome	472.081	33.8892	chromosome 1:NC_037253.1/CM009316.1; chromosome 2:NC_037254.1/CM009317.1; chromosome 3:NC_037255.1/CM009318.1; chromosome 4:NC_037256.1/CM009319.1; chromosome 5:NC_037257.1/CM009320.1; chromosome 6:NC_037258.1/CM009321.1; chromosome 7:NC_037259.1/CM009322.1; chromosome 8:NC_037260.1/CM009323.1; chromosome 9:NC_037261.1/CM009324.1; chromosome 10:NC_037262.1/CM009325.1; chromosome 11:NC_037263.1/CM009326.1; chromosome 12:NC_037264.1/CM009327.1; chromosome 13:NC_037265.1/CM009328.1; chromosome 14:NC_037266.1/CM009329.1; chromosome 15:NC_037267.1/CM009330.1; chromosome 16:NC_037268.1/CM009331.1; chromosome 17:NC_037269.1/CM009332.1; chromosome 18:NC_037270.1/CM009333.1; chromosome 19:NC_037271.1/CM009334.1; chromosome 20:NC_037272.1/CM009335.1; chromosome 21:NC_037273.1/CM009336.1; chromosome 22:NC_037274.1/CM009337.1; chromosome 23:NC_037275.1/CM009338.1; chromosome 24:NC_037276.1/CM009339.1; chromosome 25:NC_037277.1/CM009340.1; chromosome 26:NC_037278.1/CM009341.1; chromosome 27:NC_037279.1/CM009342.1; mitochondrion MT:NC_007945.1/; chloroplast Pltd:NC_005087.1/	ABEU02	359	48022	2007-11-27T00:00:00Z	ftp://ftp.ncbi.nlm.nih.gov/genomes/all/GCA/000/002/425/GCA_000002425.2_Phypa_V3	ftp://ftp.ncbi.nlm.nih.gov/genomes/all/GCF/000/002/425/GCF_000002425.4_Phypa_V3
Prunus persica	Eukaryota;Plants;Land Plants		SAMN02981429	PRJNA31227	GCA_000346465.2	Chromosome	227.569	37.6659	chromosome G1:NC_034009.1/CM007651.1; chromosome G2:NC_034010.1/CM007652.1; chromosome G3:NC_034011.1/CM007653.1; chromosome G4:NC_034012.1/CM007654.1; chromosome G5:NC_034013.1/CM007655.1; chromosome G6:NC_034014.1/CM007656.1; chromosome G7:NC_034015.1/CM007657.1; chromosome G8:NC_034016.1/CM007658.1; chloroplast Pltd:NC_014697.1/	AKXU02	192	32595	2013-03-14T00:00:00Z	ftp://ftp.ncbi.nlm.nih.gov/genomes/all/GCA/000/346/465/GCA_000346465.2_Prunus_persica_NCBIv2	ftp://ftp.ncbi.nlm.nih.gov/genomes/all/GCF/000/346/465/GCF_000346465.2_Prunus_persica_NCBIv2
Culex quinquefasciatus	Eukaryota;Animals;Insects	JHB	SAMN02953674	PRJNA18751	GCA_000209185.1	Scaffold	579.042	38.1		AAWU01	3171	18883	2007-04-19T00:00:00Z	ftp://ftp.ncbi.nlm.nih.gov/genomes/all/GCA/000/209/185/GCA_000209185.1_CulPip1.0	ftp://ftp.ncbi.nlm.nih.gov/genomes/all/GCF/000/209/185/GCF_000209185.1_CulPip1.0
Papio anubis	Eukaryota;Animals;Mammals	1X1155	SAMN02981400	PRJNA54005	GCA_000264685.2	Chromosome	2959.37	41.0402	chromosome 1:NC_018152.2/CM001491.2; chromosome 2:NC_018153.2/CM001492.2; chromosome 3:NC_018154.2/CM001493.2; chromosome 4:NC_018155.2/CM001494.2; chromosome 5:NC_018156.2/CM001495.2; chromosome 6:NC_018157.2/CM001496.2; chromosome 7:NC_018158.2/CM001497.2; chromosome 8:NC_018159.2/CM001498.2; chromosome 9:NC_018160.2/CM001499.2; chromosome 10:NC_018161.2/CM001500.2; chromosome 11:NC_018162.2/CM001501.2; chromosome 12:NC_018163.2/CM001502.2; chromosome 13:NC_018164.2/CM001503.2; chromosome 14:NC_018165.2/CM001504.2; chromosome 15:NC_018166.2/CM001505.2; chromosome 16:NC_018167.2/CM001506.2; chromosome 17:NC_018168.2/CM001507.2; chromosome 18:NC_018169.2/CM001508.2; chromosome 19:NC_018170.2/CM001509.2; chromosome 20:NC_018171.2/CM001510.2; chromosome X:NC_018172.2/CM001511.2; mitochondrion MT:NC_020006.2/	AHZZ02	71135	66659	2012-05-30T00:00:00Z	ftp://ftp.ncbi.nlm.nih.gov/genomes/all/GCA/000/264/685/GCA_000264685.2_Panu_3.0	ftp://ftp.ncbi.nlm.nih.gov/genomes/all/GCF/000/264/685/GCF_000264685.3_Panu_3.0
Crassostrea virginica	Eukaryota;Animals;Other Animals	RU13XGHG1-28	SAMN06349363	PRJNA379157	GCA_002022765.4	Chromosome	684.741	34.8191	chromosome 1:NC_035780.1/CM008241.1; chromosome 2:NC_035781.1/CM008242.1; chromosome 3:NC_035782.1/CM008243.1; chromosome 4:NC_035783.1/CM008244.1; chromosome 5:NC_035784.1/CM008245.1; chromosome 6:NC_035785.1/CM008246.1; chromosome 7:NC_035786.1/CM008247.1; chromosome 8:NC_035787.1/CM008248.1; chromosome 9:NC_035788.1/CM008249.1; chromosome 10:NC_035789.1/CM008250.1; mitochondrion MT:NC_007175.2/	MWPT03	11	60213	2017-03-07T00:00:00Z	ftp://ftp.ncbi.nlm.nih.gov/genomes/all/GCA/002/022/765/GCA_002022765.4_C_virginica-3.0	ftp://ftp.ncbi.nlm.nih.gov/genomes/all/GCF/002/022/765/GCF_002022765.2_C_virginica-3.0
Vitis vinifera	Eukaryota;Plants;Land Plants		SAMEA2272750	PRJEA18785	GCA_000003745.2	Chromosome	486.197	35.0336	chromosome 1:NC_012007.3/FN597015.1; chromosome 2:NC_012008.3/FN597017.1; chromosome 3:NC_012009.3/FN597018.1; chromosome 4:NC_012010.3/FN597020.1; chromosome 5:NC_012011.3/FN597022.1; chromosome 6:NC_012012.3/FN597024.1; chromosome 7:NC_012013.3/FN597025.1; chromosome 8:NC_012014.3/FN597027.1; chromosome 9:NC_012015.3/FN597028.1; chromosome 10:NC_012016.3/FN597030.1; chromosome 11:NC_012017.3/FN597032.1; chromosome 12:NC_012018.3/FN597034.1; chromosome 13:NC_012019.3/FN597036.1; chromosome 14:NC_012020.3/FN597038.1; chromosome 15:NC_012021.3/FN597039.1; chromosome 16:NC_012022.3/FN597040.1; chromosome 17:NC_012023.3/FN597042.1; chromosome 18:NC_012024.3/FN597044.1; chromosome 19:NC_012025.3/FN597046.1; mitochondrion MT:NC_012119.1/; chloroplast Pltd:NC_007957.1/	CAAP03	2061	41208	2007-02-13T00:00:00Z	ftp://ftp.ncbi.nlm.nih.gov/genomes/all/GCA/000/003/745/GCA_000003745.2_12X	ftp://ftp.ncbi.nlm.nih.gov/genomes/all/GCF/000/003/745/GCF_000003745.3_12X
Secale cereale	Eukaryota;Plants;Land Plants		SAMEA3928734	PRJEB13501	GCA_900079665.1	Scaffold	1684.93	46.7		FKKI01	1581707	0	2016-11-23T00:00:00Z	ftp://ftp.ncbi.nlm.nih.gov/genomes/all/GCA/900/079/665/GCA_900079665.1_Rye_Lo7_WGS_contigs
Solanum tuberosum	Eukaryota;Plants;Land Plants		SAMN02981305	PRJNA63145	GCA_000226075.1	Scaffold	705.934	35.6005	chloroplast Pltd:NC_008096.2/	AEWC01	14854	37966	2011-05-24T00:00:00Z	ftp://ftp.ncbi.nlm.nih.gov/genomes/all/GCA/000/226/075/GCA_000226075.1_SolTub_3.0	ftp://ftp.ncbi.nlm.nih.gov/genomes/all/GCF/000/226/075/GCF_000226075.1_SolTub_3.0
Ostreococcus lucimarinus CCE9901	Eukaryota;Plants;Green Algae	CCE9901	SAMN03081420	PRJNA13044	GCA_000092065.1	Complete	13.2049	60.4431	chromosome 1:NC_009355.1/CP000581.1; chromosome 2:NC_009356.1/CP000582.1; chromosome 3:NC_009357.1/CP000583.1; chromosome 4:NC_009358.1/CP000584.1; chromosome 5:NC_009359.1/CP000585.1; chromosome 6:NC_009360.1/CP000586.1; chromosome 7:NC_009361.1/CP000587.1; chromosome 8:NC_009362.1/CP000588.1; chromosome 9:NC_009363.1/CP000589.1; chromosome 10:NC_009364.1/CP000590.1; chromosome 11:NC_009365.1/CP000591.1; chromosome 12:NC_009366.1/CP000592.1; chromosome 13:NC_009367.1/CP000593.1; chromosome 14:NC_009368.1/CP000594.1; chromosome 15:NC_009369.1/CP000595.1; chromosome 16:NC_009370.1/CP000596.1; chromosome 17:NC_009371.1/CP000597.1; chromosome 18:NC_009372.1/CP000598.1; chromosome 19:NC_009373.1/CP000599.1; chromosome 20:NC_009374.1/CP000600.1; chromosome 21:NC_009375.1/CP000601.1		21	7603	2007-04-10T00:00:00Z	ftp://ftp.ncbi.nlm.nih.gov/genomes/all/GCA/000/092/065/GCA_000092065.1_ASM9206v1	ftp://ftp.ncbi.nlm.nih.gov/genomes/all/GCF/000/092/065/GCF_000092065.1_ASM9206v1
Selaginella moellendorffii	Eukaryota;Plants;Land Plants		SAMN02981255	PRJNA13078	GCA_000143415.2	Scaffold	212.315	45.3		ADFJ01	757	45247	2010-06-24T00:00:00Z	ftp://ftp.ncbi.nlm.nih.gov/genomes/all/GCA/000/143/415/GCA_000143415.2_v1.0	ftp://ftp.ncbi.nlm.nih.gov/genomes/all/GCF/000/143/415/GCF_000143415.4_v1.0
Galdieria sulphuraria	Eukaryota;Other;Other	074W	SAMN00011278	PRJNA13023	GCA_000341285.1	Scaffold	13.712	37.9		ADNM02	433	7174	2013-01-08T00:00:00Z	ftp://ftp.ncbi.nlm.nih.gov/genomes/all/GCA/000/341/285/GCA_000341285.1_ASM34128v1	ftp://ftp.ncbi.nlm.nih.gov/genomes/all/GCF/000/341/285/GCF_000341285.1_ASM34128v1
Volvox carteri f. nagariensis	Eukaryota;Plants;Green Algae	Eve	SAMN02953753	PRJNA13109	GCA_000143455.1	Scaffold	137.684	55.3		ACJH01	1251	14436	2010-07-06T00:00:00Z	ftp://ftp.ncbi.nlm.nih.gov/genomes/all/GCA/000/143/455/GCA_000143455.1_v1.0	ftp://ftp.ncbi.nlm.nih.gov/genomes/all/GCF/000/143/455/GCF_000143455.1_v1.0
Phaeodactylum tricornutum CCAP 1055/1	Eukaryota;Other;Other	CCAP 1055/1	SAMN02953727	PRJNA13152	GCA_000150955.2	Chromosome	27.4507	48.8432	chromosome 1:NC_011669.1/CM000605.1; chromosome 2:NC_011670.1/CM000606.1; chromosome 3:NC_011671.1/CP001142.1; chromosome 4:NC_011672.1/CM000607.1; chromosome 5:NC_011673.1/CM000608.1; chromosome 6:NC_011674.1/CM000609.1; chromosome 7:NC_011675.1/CM000610.1; chromosome 8:NC_011676.1/CM000611.1; chromosome 9:NC_011677.1/CM000612.1; chromosome 10:NC_011678.1/CM000613.1; chromosome 11:NC_011679.1/CP001141.1; chromosome 12:NC_011680.1/CM000614.1; chromosome 13:NC_011681.1/CM000615.1; chromosome 14:NC_011682.1/CM000616.1; chromosome 15:NC_011683.1/CM000617.1; chromosome 16:NC_011684.1/CM000618.1; chromosome 17:NC_011685.1/CM000619.1; chromosome 18:NC_011686.1/CM000620.1; chromosome 19:NC_011687.1/CM000621.1; chromosome 20:NC_011688.1/CM000622.1; chromosome 21:NC_011689.1/CM000623.1; chromosome 22:NC_011690.1/CM000624.1; chromosome 23:NC_011691.1/CM000625.1; chromosome 24:NC_011692.1/CM000626.1; chromosome 25:NC_011693.1/CM000627.1; chromosome 26:NC_011694.1/CM000628.1; chromosome 27:NC_011695.1/CM000629.1; chromosome 28:NC_011696.1/CM000630.1; chromosome 29:NC_011697.1/CM000631.1; chromosome 30:NC_011698.1/CM000632.1; chromosome 31:NC_011699.1/CM000633.1; chromosome 32:NC_011700.1/CM000634.1; chromosome 33:NC_011701.1/CM000635.1	ABQD01	88	10408	2008-10-10T00:00:00Z	ftp://ftp.ncbi.nlm.nih.gov/genomes/all/GCA/000/150/955/GCA_000150955.2_ASM15095v2	ftp://ftp.ncbi.nlm.nih.gov/genomes/all/GCF/000/150/955/GCF_000150955.2_ASM15095v2
Candida dubliniensis CD36	Eukaryota;Fungi;Ascomycetes	CD36	SAMEA2272258	PRJEA34697	GCA_000026945.1	Complete	14.6184	33.2489	chromosome R:NC_012867.1/FM992695.1; chromosome 1:NC_012860.1/FM992688.1; chromosome 2:NC_012861.1/FM992689.1; chromosome 3:NC_012862.1/FM992690.1; chromosome 4:NC_012863.1/FM992691.1; chromosome 5:NC_012864.1/FM992692.1; chromosome 6:NC_012865.1/FM992693.1; chromosome 7:NC_012866.1/FM992694.1		8	5859	2009-02-16T00:00:00Z	ftp://ftp.ncbi.nlm.nih.gov/genomes/all/GCA/000/026/945/GCA_000026945.1_ASM2694v1	ftp://ftp.ncbi.nlm.nih.gov/genomes/all/GCF/000/026/945/GCF_000026945.1_ASM2694v1
Cryptosporidium hominis	Eukaryota;Protists;Apicomplexans		SAMEA3496639	PRJEB10000	GCA_002223825.1	Chromosome	9.06885	30.1392	chromosome 1:LN877947.1; chromosome 2:LN877948.1; chromosome 3:LN877949.1; chromosome 4:LN877950.1; chromosome 5:LN877951.1; chromosome 6:LN877952.1; chromosome 7:LN877953.1; chromosome 8:LN877954.1	CXWB01	12	3817	2015-11-29T00:00:00Z	ftp://ftp.ncbi.nlm.nih.gov/genomes/all/GCA/002/223/825/GCA_002223825.1_C.hominis.v1
Nicotiana tabacum	Eukaryota;Plants;Land Plants		SAMN02316627	PRJNA319578	GCA_000715135.1	Scaffold	3643.47	39.2006	plastid Pltd:NC_001879.2/; mitochondrion MT:NC_006581.1/	AYMY01	168247	84255	2014-05-29T00:00:00Z	ftp://ftp.ncbi.nlm.nih.gov/genomes/all/GCA/000/715/135/GCA_000715135.1_Ntab-TN90	ftp://ftp.ncbi.nlm.nih.gov/genomes/all/GCF/000/715/135/GCF_000715135.1_Ntab-TN90
Aspergillus niger	Eukaryota;Fungi;Ascomycetes		SAMEA3283178	PRJNA19275	GCA_000002855.2	Scaffold	34.0067	50.3785	mitochondrion MT:NC_007445.1/		20	10609	2005-10-05T00:00:00Z	ftp://ftp.ncbi.nlm.nih.gov/genomes/all/GCA/000/002/855/GCA_000002855.2_ASM285v2	ftp://ftp.ncbi.nlm.nih.gov/genomes/all/GCF/000/002/855/GCF_000002855.3_ASM285v2
Aureococcus anophagefferens	Eukaryota;Protists;Other Protists	CCMP1984	SAMN02953754	PRJNA13500	GCA_000186865.1	Scaffold	56.6606	67.4		ACJI01	1185	11520	2011-01-26T00:00:00Z	ftp://ftp.ncbi.nlm.nih.gov/genomes/all/GCA/000/186/865/GCA_000186865.1_v_1.0	ftp://ftp.ncbi.nlm.nih.gov/genomes/all/GCF/000/186/865/GCF_000186865.1_v_1.0
Manihot esculenta	Eukaryota;Plants;Land Plants		SAMN04116956	PRJNA394209	GCA_001659605.1	Chromosome	582.279	38.0059	chromosome LG1:NC_035161.1/CM004387.1; chromosome LG2:NC_035162.1/CM004388.1; chromosome LG3:NC_035163.1/CM004389.1; chromosome LG4:NC_035164.1/CM004390.1; chromosome LG5:NC_035165.1/CM004391.1; chromosome LG6:NC_035166.1/CM004392.1; chromosome LG7:NC_035167.1/CM004393.1; chromosome LG8:NC_035168.1/CM004394.1; chromosome LG9:NC_035169.1/CM004395.1; chromosome LG10:NC_035170.1/CM004396.1; chromosome LG11:NC_035171.1/CM004397.1; chromosome LG12:NC_035172.1/CM004398.1; chromosome LG13:NC_035173.1/CM004399.1; chromosome LG14:NC_035174.1/CM004400.1; chromosome LG15:NC_035175.1/CM004401.1; chromosome LG16:NC_035176.1/CM004402.1; chromosome LG17:NC_035177.1/CM004403.1; chromosome LG18:NC_035178.1/CM004404.1; chloroplast Pltd:NC_010433.1/	LTYI01	2020	43286	2016-06-07T00:00:00Z	ftp://ftp.ncbi.nlm.nih.gov/genomes/all/GCA/001/659/605/GCA_001659605.1_Manihot_esculenta_v6	ftp://ftp.ncbi.nlm.nih.gov/genomes/all/GCF/001/659/605/GCF_001659605.1_Manihot_esculenta_v6
Aplysia californica	Eukaryota;Animals;Other Animals	F4 #8	SAMN02953658	PRJNA13635	GCA_000002075.2	Scaffold	927.31	41.9999	mitochondrion MT:NC_005827.1/	AASC03	4332	27608	2006-08-17T00:00:00Z	ftp://ftp.ncbi.nlm.nih.gov/genomes/all/GCA/000/002/075/GCA_000002075.2_AplCal3.0	ftp://ftp.ncbi.nlm.nih.gov/genomes/all/GCF/000/002/075/GCF_000002075.1_AplCal3.0
Schizosaccharomyces octosporus yFS286	Eukaryota;Fungi;Ascomycetes	yFS286	SAMN02953709	PRJNA13639	GCA_000150505.2	Scaffold	11.6345	37.9		ABHY03	5	4986	2007-12-12T00:00:00Z	ftp://ftp.ncbi.nlm.nih.gov/genomes/all/GCA/000/150/505/GCA_000150505.2_SO6	ftp://ftp.ncbi.nlm.nih.gov/genomes/all/GCF/000/150/505/GCF_000150505.1_SO6
Schizosaccharomyces japonicus yFS275	Eukaryota;Fungi;Ascomycetes	yFS275	SAMN02953668	PRJNA13640	GCA_000149845.2	Scaffold	11.7332	44.1		AATM02	32	4878	2006-10-11T00:00:00Z	ftp://ftp.ncbi.nlm.nih.gov/genomes/all/GCA/000/149/845/GCA_000149845.2_SJ5	ftp://ftp.ncbi.nlm.nih.gov/genomes/all/GCF/000/149/845/GCF_000149845.2_SJ5
Callithrix jacchus	Eukaryota;Animals;Mammals		SAMN02981242	PRJNA20401	GCA_000004665.1	Chromosome	2914.96	41.3414	chromosome 1:NC_013896.1/CM000856.1; chromosome 2:NC_013897.1/CM000857.1; chromosome 3:NC_013898.1/CM000858.1; chromosome 4:NC_013899.1/CM000859.1; chromosome 5:NC_013900.1/CM000860.1; chromosome 6:NC_013901.1/CM000861.1; chromosome 7:NC_013902.1/CM000862.1; chromosome 8:NC_013903.1/CM000863.1; chromosome 9:NC_013904.1/CM000864.1; chromosome 10:NC_013905.1/CM000865.1; chromosome 11:NC_013906.1/CM000866.1; chromosome 12:NC_013907.1/CM000867.1; chromosome 13:NC_013908.1/CM000868.1; chromosome 14:NC_013909.1/CM000869.1; chromosome 15:NC_013910.1/CM000870.1; chromosome 16:NC_013911.1/CM000871.1; chromosome 17:NC_013912.1/CM000872.1; chromosome 18:NC_013913.1/CM000873.1; chromosome 19:NC_013914.1/CM000874.1; chromosome 20:NC_013915.1/CM000875.1; chromosome 21:NC_013916.1/CM000876.1; chromosome 22:NC_013917.1/CM000877.1; chromosome X:NC_013918.1/CM000878.1; chromosome Y:NC_013919.1/CM000879.1	ACFV01	16399	45251	2010-01-21T00:00:00Z	ftp://ftp.ncbi.nlm.nih.gov/genomes/all/GCA/000/004/665/GCA_000004665.1_Callithrix_jacchus-3.2	ftp://ftp.ncbi.nlm.nih.gov/genomes/all/GCF/000/004/665/GCF_000004665.1_Callithrix_jacchus-3.2
Batrachochytrium dendrobatidis JAM81	Eukaryota;Fungi;Other Fungi	JAM81	SAMN02746048	PRJNA41157	GCA_000203795.1	Scaffold	24.3151	39.3		ADAR01	127	8700	2011-04-07T00:00:00Z	ftp://ftp.ncbi.nlm.nih.gov/genomes/all/GCA/000/203/795/GCA_000203795.1_v1.0	ftp://ftp.ncbi.nlm.nih.gov/genomes/all/GCF/000/203/795/GCF_000203795.1_v1.0
Nasonia vitripennis	Eukaryota;Animals;Insects	AsymCX	SAMN02902141	PRJNA13660	GCA_000002325.2	Chromosome	295.781	43.2193	chromosome 1:NC_015867.2/CM000915.2; chromosome 2:NC_015868.2/CM000916.2; chromosome 3:NC_015869.2/CM000917.2; chromosome 4:NC_015870.2/CM000918.2; chromosome 5:NC_015871.2/CM000919.2	AAZX01	6169	24891	2007-05-04T00:00:00Z	ftp://ftp.ncbi.nlm.nih.gov/genomes/all/GCA/000/002/325/GCA_000002325.2_Nvit_2.1	ftp://ftp.ncbi.nlm.nih.gov/genomes/all/GCF/000/002/325/GCF_000002325.3_Nvit_2.1
Otolemur garnettii	Eukaryota;Animals;Mammals	467f Iridium	SAMN02981229	PRJNA16955	GCA_000181295.3	Scaffold	2519.72	41.5		AAQR03	7793	32556	2006-06-02T00:00:00Z	ftp://ftp.ncbi.nlm.nih.gov/genomes/all/GCA/000/181/295/GCA_000181295.3_OtoGar3	ftp://ftp.ncbi.nlm.nih.gov/genomes/all/GCF/000/181/295/GCF_000181295.1_OtoGar3
Zymoseptoria tritici IPO323	Eukaryota;Fungi;Ascomycetes	IPO323	SAMN02746078	PRJNA19047	GCA_000219625.1	Chromosome	39.6863	52.1368	chromosome 1:NC_018218.1/CM001196.1; chromosome 2:NC_018217.1/CM001197.1; chromosome 3:NC_018216.1/CM001198.1; chromosome 4:NC_018215.1/CM001199.1; chromosome 5:NC_018214.1/CM001200.1; chromosome 6:NC_018213.1/CM001201.1; chromosome 7:NC_018212.1/CM001202.1; chromosome 8:NC_018211.1/CM001203.1; chromosome 9:NC_018210.1/CM001204.1; chromosome 10:NC_018209.1/CM001205.1; chromosome 11:NC_018208.1/CM001206.1; chromosome 12:NC_018207.1/CM001207.1; chromosome 13:NC_018206.1/CM001208.1; chromosome 14:NC_018205.1/CM001209.1; chromosome 15:NC_018204.1/CM001210.1; chromosome 16:NC_018203.1/CM001211.1; chromosome 17:NC_018202.1/CM001212.1; chromosome 18:NC_018201.1/CM001213.1; chromosome 19:NC_018200.1/CM001214.1; chromosome 20:NC_018199.1/CM001215.1; chromosome 21:NC_018198.1/CM001216.1	ACPE01	21	10963	2011-06-22T00:00:00Z	ftp://ftp.ncbi.nlm.nih.gov/genomes/all/GCA/000/219/625/GCA_000219625.1_MYCGR_v2.0	ftp://ftp.ncbi.nlm.nih.gov/genomes/all/GCF/000/219/625/GCF_000219625.1_MYCGR_v2.0
Rhodnius prolixus	Eukaryota;Animals;Insects		SAMN02953759	PRJNA13648	GCA_000181055.3	Scaffold	706.824	37.1		ACPB03	16537	0	2009-06-17T00:00:00Z	ftp://ftp.ncbi.nlm.nih.gov/genomes/all/GCA/000/181/055/GCA_000181055.3_Rhodnius_prolixus-3.0.3
Acyrthosiphon pisum	Eukaryota;Animals;Insects	LSR1	SAMN00000061	PRJNA13657	GCA_000142985.2	Scaffold	541.692	31.1995	mitochondrion MT:NC_011594.1/	ABLF02	23925	27999	2008-04-01T00:00:00Z	ftp://ftp.ncbi.nlm.nih.gov/genomes/all/GCA/000/142/985/GCA_000142985.2_Acyr_2.0	ftp://ftp.ncbi.nlm.nih.gov/genomes/all/GCF/000/142/985/GCF_000142985.2_Acyr_2.0
Parastagonospora nodorum SN15	Eukaryota;Fungi;Ascomycetes	SN15	SAMN02953619	PRJNA13754	GCA_000146915.2	Scaffold	37.214	50.3719	mitochondrion MT:NC_009746.1/EU053989.1	AAGI01	108	15994	2005-04-04T00:00:00Z	ftp://ftp.ncbi.nlm.nih.gov/genomes/all/GCA/000/146/915/GCA_000146915.2_ASM14691v2	ftp://ftp.ncbi.nlm.nih.gov/genomes/all/GCF/000/146/915/GCF_000146915.1_ASM14691v2
Oryza rufipogon	Eukaryota;Plants;Land Plants		SAMEA3158452	PRJEB4137	GCA_000817225.1	Scaffold	339.177	42.5		CBQP01	3818	0	2014-12-30T00:00:00Z	ftp://ftp.ncbi.nlm.nih.gov/genomes/all/GCA/000/817/225/GCA_000817225.1_OR_W1943
Oryza glaberrima	Eukaryota;Plants;Land Plants		SAMN02981267	PRJNA13765	GCA_000147395.2	Scaffold	303.295	42.8		ADWL01	25599	0	2010-07-08T00:00:00Z	ftp://ftp.ncbi.nlm.nih.gov/genomes/all/GCA/000/147/395/GCA_000147395.2_Oryza_glaberrima_V1
Tupaia belangeri	Eukaryota;Animals;Mammals		SAMN03004381	PRJNA13971	GCA_000181375.1	Contig	2137.23	41.4		AAPY01	841006	0	2006-06-08T00:00:00Z	ftp://ftp.ncbi.nlm.nih.gov/genomes/all/GCA/000/181/375/GCA_000181375.1_ASM18137v1
Ictidomys tridecemlineatus	Eukaryota;Animals;Mammals	#75	SAMN00210855	PRJNA61725	GCA_000236235.1	Scaffold	2478.39	40.5		AGTP01	12483	38592	2011-11-25T00:00:00Z	ftp://ftp.ncbi.nlm.nih.gov/genomes/all/GCA/000/236/235/GCA_000236235.1_SpeTri2.0	ftp://ftp.ncbi.nlm.nih.gov/genomes/all/GCF/000/236/235/GCF_000236235.1_SpeTri2.0
Nomascus leucogenys	Eukaryota;Animals;Mammals	Asia; international studbook 0098	SAMN02981257	PRJNA13975	GCA_000146795.3	Chromosome	2962.06	41.3958	chromosome 1a:NC_019816.1/CM001646.1; chromosome 2:NC_019817.1/CM001648.1; chromosome 3:NC_019818.1/CM001649.1; chromosome 4:NC_019819.1/CM001650.1; chromosome 5:NC_019820.1/CM001651.1; chromosome 6:NC_019821.1/CM001652.1; chromosome 7b:NC_019822.1/CM001653.1; chromosome 8:NC_019823.1/CM001654.1; chromosome 9:NC_019824.1/CM001655.1; chromosome 10:NC_019825.1/CM001656.1; chromosome 11:NC_019826.1/CM001657.1; chromosome 12:NC_019827.1/CM001658.1; chromosome 13:NC_019828.1/CM001659.1; chromosome 14:NC_019829.1/CM001660.1; chromosome 15:NC_019830.1/CM001661.1; chromosome 16:NC_019831.1/CM001662.1; chromosome 17:NC_019832.1/CM001663.1; chromosome 18:NC_019833.1/CM001664.1; chromosome 19:NC_019834.1/CM001665.1; chromosome 20:NC_019835.1/CM001666.1; chromosome 21:NC_019836.1/CM001667.1; chromosome 22a:NC_019837.1/CM001647.1; chromosome 23:NC_019838.1/CM001668.1; chromosome 24:NC_019839.1/CM001669.1; chromosome 25:NC_019840.1/CM001670.1; chromosome X:NC_019841.1/CM001671.1	ADFV01	17524	38654	2010-08-31T00:00:00Z	ftp://ftp.ncbi.nlm.nih.gov/genomes/all/GCA/000/146/795/GCA_000146795.3_Nleu_3.0	ftp://ftp.ncbi.nlm.nih.gov/genomes/all/GCF/000/146/795/GCF_000146795.2_Nleu_3.0
Heterorhabditis bacteriophora	Eukaryota;Animals;Roundworms	M31e	SAMN02953756	PRJNA13977	GCA_000223415.1	Scaffold	76.9743	33.9		ACKM01	1240	0	2011-08-16T00:00:00Z	ftp://ftp.ncbi.nlm.nih.gov/genomes/all/GCA/000/223/415/GCA_000223415.1_Heterorhabditis_bacteriophora-7.0
Lolium perenne	Eukaryota;Plants;Land Plants	4540-09-01	SAMN05714679	PRJNA340873	GCA_001735685.1	Scaffold	481.479	46.3		MEHO01	666180	0	2016-09-20T00:00:00Z	ftp://ftp.ncbi.nlm.nih.gov/genomes/all/GCA/001/735/685/GCA_001735685.1_ASM173568v1
Sclerotinia sclerotiorum 1980 UF-70	Eukaryota;Fungi;Ascomycetes	1980	SAMN02953621	PRJNA15530	GCA_000146945.2	Scaffold	38.4592	41.8631	mitochondrion MT:NC_035155.1/KT283062.1	AAGT01	37	14490	2005-09-19T00:00:00Z	ftp://ftp.ncbi.nlm.nih.gov/genomes/all/GCA/000/146/945/GCA_000146945.2_ASM14694v2	ftp://ftp.ncbi.nlm.nih.gov/genomes/all/GCF/000/146/945/GCF_000146945.2_ASM14694v2
Fusarium verticillioides 7600	Eukaryota;Fungi;Ascomycetes	7600	SAMN02953630	PRJNA15553	GCA_000149555.1	Chromosome	41.8449	48.6857	chromosome 1:NC_031675.1/CM000578.1; chromosome 2:NC_031676.1/CM000579.1; chromosome 3:NC_031677.1/CM000580.1; chromosome 4:NC_031678.1/CM000581.1; chromosome 5:NC_031679.1/CM000582.1; chromosome 6:NC_031680.1/CM000583.1; chromosome 7:NC_031681.1/CM000584.1; chromosome 8:NC_031682.1/CM000585.1; chromosome 9:NC_031683.1/CM000586.1; chromosome 10:NC_031684.1/CM000587.1; chromosome 11:NC_031685.1/CM000588.1; mitochondrion MT:NC_016687.1/	AAIM02	37	20574	2005-10-18T00:00:00Z	ftp://ftp.ncbi.nlm.nih.gov/genomes/all/GCA/000/149/555/GCA_000149555.1_ASM14955v1	ftp://ftp.ncbi.nlm.nih.gov/genomes/all/GCF/000/149/555/GCF_000149555.1_ASM14955v1
Arabidopsis lyrata subsp. lyrata	Eukaryota;Plants;Land Plants		SAMN02981250	PRJNA41137	GCA_000004255.1	Scaffold	206.823	37.5991	chloroplast Pltd:NC_034379.1/	ADBK01	696	39161	2009-11-30T00:00:00Z	ftp://ftp.ncbi.nlm.nih.gov/genomes/all/GCA/000/004/255/GCA_000004255.1_v.1.0	ftp://ftp.ncbi.nlm.nih.gov/genomes/all/GCF/000/004/255/GCF_000004255.2_v.1.0
Botrytis cinerea B05.10	Eukaryota;Fungi;Ascomycetes	B05.10	SAMN02953628	PRJNA15632	GCA_000143535.4	Complete	42.6301	42.0028	chromosome 1:NC_037310.1/CP009805.1; chromosome 2:NC_037311.1/CP009806.1; chromosome 3:NC_037312.1/CP009807.1; chromosome 4:NC_037313.1/CP009808.1; chromosome 5:NC_037314.1/CP009809.1; chromosome 6:NC_037315.1/CP009810.1; chromosome 7:NC_037316.1/CP009811.1; chromosome 8:NC_037317.1/CP009812.1; chromosome 9:NC_037318.1/CP009813.1; chromosome 10:NC_037319.1/CP009814.1; chromosome 11:NC_037320.1/CP009815.1; chromosome 12:NC_037321.1/CP009816.1; chromosome 13:NC_037322.1/CP009817.1; chromosome 14:NC_037323.1/CP009818.1; chromosome 15:NC_037324.1/CP009819.1; chromosome 16:NC_037325.1/CP009820.1; chromosome 17:NC_037326.1/CP009821.1; chromosome 18:NC_037327.1/CP009822.1		18	13703	2015-02-05T00:00:00Z	ftp://ftp.ncbi.nlm.nih.gov/genomes/all/GCA/000/143/535/GCA_000143535.4_ASM14353v4	ftp://ftp.ncbi.nlm.nih.gov/genomes/all/GCF/000/143/535/GCF_000143535.2_ASM14353v4
Erythranthe guttata	Eukaryota;Plants;Land Plants		SAMN02742818	PRJNA13880	GCA_000504015.1	Scaffold	322.167	36.3144	mitochondrion MT:NC_018041.1/	APLE01	2212	31861	2013-12-04T00:00:00Z	ftp://ftp.ncbi.nlm.nih.gov/genomes/all/GCA/000/504/015/GCA_000504015.1_Mimgu1_0	ftp://ftp.ncbi.nlm.nih.gov/genomes/all/GCF/000/504/015/GCF_000504015.1_Mimgu1_0
Capsella rubella	Eukaryota;Plants;Land Plants		SAMN02981483	PRJNA13878	GCA_000375325.1	Scaffold	133.064	35.9		ANNY01	773	34126	2013-04-19T00:00:00Z	ftp://ftp.ncbi.nlm.nih.gov/genomes/all/GCA/000/375/325/GCA_000375325.1_Caprub1_0	ftp://ftp.ncbi.nlm.nih.gov/genomes/all/GCF/000/375/325/GCF_000375325.1_Caprub1_0
Aspergillus clavatus NRRL 1	Eukaryota;Fungi;Ascomycetes	NRRL 1	SAMN02953636	PRJNA15664	GCA_000002715.1	Scaffold	27.8594	49.2		AAKD03	143	9121	2005-09-09T00:00:00Z	ftp://ftp.ncbi.nlm.nih.gov/genomes/all/GCA/000/002/715/GCA_000002715.1_ASM271v1	ftp://ftp.ncbi.nlm.nih.gov/genomes/all/GCF/000/002/715/GCF_000002715.2_ASM271v1
Aspergillus fischeri NRRL 181	Eukaryota;Fungi;Ascomycetes	NRRL 181	SAMN02953637	PRJNA15672	GCA_000149645.2	Scaffold	31.77	49.5		AAKE03	438	10395	2005-09-09T00:00:00Z	ftp://ftp.ncbi.nlm.nih.gov/genomes/all/GCA/000/149/645/GCA_000149645.2_ASM14964v1	ftp://ftp.ncbi.nlm.nih.gov/genomes/all/GCF/000/149/645/GCF_000149645.1_ASM14964v1
Micromonas pusilla CCMP1545	Eukaryota;Plants;Green Algae	CCMP1545	SAMN02953743	PRJNA15678	GCA_000151265.1	Scaffold	21.9583	65.7		ACCP01	21	10242	2009-04-07T00:00:00Z	ftp://ftp.ncbi.nlm.nih.gov/genomes/all/GCA/000/151/265/GCA_000151265.1_Micromonas_pusilla_CCMP1545_v2.0	ftp://ftp.ncbi.nlm.nih.gov/genomes/all/GCF/000/151/265/GCF_000151265.2_Micromonas_pusilla_CCMP1545_v2.0
Hevea brasiliensis	Eukaryota;Plants;Land Plants		SAMN04451765	PRJNA394253	GCA_001654055.1	Scaffold	1373.53	35.7	chloroplast Pltd:NC_015308.1/	LVXX01	7453	58062	2016-06-01T00:00:00Z	ftp://ftp.ncbi.nlm.nih.gov/genomes/all/GCA/001/654/055/GCA_001654055.1_ASM165405v1	ftp://ftp.ncbi.nlm.nih.gov/genomes/all/GCF/001/654/055/GCF_001654055.1_ASM165405v1
Carica papaya	Eukaryota;Plants;Land Plants		SAMN02953710	PRJNA20267	GCA_000150535.1	Scaffold	370.419	39.0069	mitochondrion MT:NC_012116.1/; chloroplast Pltd:NC_010323.1/	ABIM01	17766	26103	2008-04-23T00:00:00Z	ftp://ftp.ncbi.nlm.nih.gov/genomes/all/GCA/000/150/535/GCA_000150535.1_Papaya1.0	ftp://ftp.ncbi.nlm.nih.gov/genomes/all/GCF/000/150/535/GCF_000150535.2_Papaya1.0
Pediculus humanus corporis	Eukaryota;Animals;Insects	USDA	SAMN02953682	PRJNA16223	GCA_000006295.1	Scaffold	110.781	27.9		AAZO01	1882	10775	2007-04-18T00:00:00Z	ftp://ftp.ncbi.nlm.nih.gov/genomes/all/GCA/000/006/295/GCA_000006295.1_JCVI_LOUSE_1.0	ftp://ftp.ncbi.nlm.nih.gov/genomes/all/GCF/000/006/295/GCF_000006295.1_JCVI_LOUSE_1.0
Ixodes scapularis	Eukaryota;Animals;Other Animals	Wikel colony	SAMN03004382	PRJNA16232	GCA_000208615.1	Scaffold	1765.38	46		ABJB01	369492	20467	2008-01-16T00:00:00Z	ftp://ftp.ncbi.nlm.nih.gov/genomes/all/GCA/000/208/615/GCA_000208615.1_JCVI_ISG_i3_1.0	ftp://ftp.ncbi.nlm.nih.gov/genomes/all/GCF/000/208/615/GCF_000208615.1_JCVI_ISG_i3_1.0
Aspergillus oryzae RIB40	Eukaryota;Fungi;Ascomycetes	RIB40	SAMD00067075	PRJNA17431	GCA_000184455.3	Chromosome	37.912	48.2552	chromosome 1:NC_036435.1/BA000049.1; chromosome 2:NC_036436.1/BA000050.1; chromosome 3:NC_036437.1/BA000051.1; chromosome 4:NC_036438.1/BA000052.1; chromosome 5:NC_036439.1/BA000053.1; chromosome 6:NC_036440.1/BA000054.1; chromosome 7:NC_036441.1/BA000055.1; chromosome 8:NC_036442.1/BA000056.1; mitochondrion MT:NC_008282.1/AP007176.1		12	12074	2011-06-07T00:00:00Z	ftp://ftp.ncbi.nlm.nih.gov/genomes/all/GCA/000/184/455/GCA_000184455.3_ASM18445v3	ftp://ftp.ncbi.nlm.nih.gov/genomes/all/GCF/000/184/455/GCF_000184455.2_ASM18445v3
[Nectria] haematococca mpVI 77-13-4	Eukaryota;Fungi;Ascomycetes	77-13-4	SAMN02746079	PRJNA16586	GCA_000151355.1	Scaffold	51.2865	50.8		ACJF01	209	15708	2009-08-24T00:00:00Z	ftp://ftp.ncbi.nlm.nih.gov/genomes/all/GCA/000/151/355/GCA_000151355.1_v2.0	ftp://ftp.ncbi.nlm.nih.gov/genomes/all/GCF/000/151/355/GCF_000151355.1_v2.0
Oryzias latipes	Eukaryota;Animals;Fishes	Hd-rR	SAMN06689957	PRJNA325079	GCA_002234675.1	Chromosome	734.057	40.8475	chromosome 1:NC_019859.2/CP020665.1; chromosome 2:NC_019860.2/CP020666.1; chromosome 3:NC_019861.2/CP020667.1; chromosome 4:NC_019862.2/CP020668.1; chromosome 5:NC_019863.2/CP020669.1; chromosome 6:NC_019864.2/CP020670.1; chromosome 7:NC_019865.2/CP020671.1; chromosome 8:NC_019866.2/CP020672.1; chromosome 9:NC_019867.2/CP020673.1; chromosome 10:NC_019868.2/CP020674.1; chromosome 11:NC_019869.2/CP020675.1; chromosome 12:NC_019870.2/CP020676.1; chromosome 13:NC_019871.2/CP020677.1; chromosome 14:NC_019872.2/CP020678.1; chromosome 15:NC_019873.2/CP020679.1; chromosome 16:NC_019874.2/CP020680.1; chromosome 17:NC_019875.2/CP020681.1; chromosome 18:NC_019876.2/CP020682.1; chromosome 19:NC_019877.2/CP020683.1; chromosome 20:NC_019878.2/CP020684.1; chromosome 21:NC_019879.2/CP020685.1; chromosome 22:NC_019880.2/CP020686.1; chromosome 23:NC_019881.2/CP020687.1; chromosome 24:NC_019882.2/CP020688.1; mitochondrion MT:NC_004387.1/		25	44766	2012-12-22T00:00:00Z	ftp://ftp.ncbi.nlm.nih.gov/genomes/all/GCA/002/234/675/GCA_002234675.1_ASM223467v1	ftp://ftp.ncbi.nlm.nih.gov/genomes/all/GCF/002/234/675/GCF_002234675.1_ASM223467v1
Theobroma cacao	Eukaryota;Plants;Land Plants		SAMEA4028428	PRJEB14326	GCA_000208745.2	Chromosome	324.88	34.9922	chromosome 1:NC_030850.1/LT594788.1; chromosome 2:NC_030851.1/LT594789.1; chromosome 3:NC_030852.1/LT594790.1; chromosome 4:NC_030853.1/LT594791.1; chromosome 5:NC_030854.1/LT594792.1; chromosome 6:NC_030855.1/LT594793.1; chromosome 7:NC_030856.1/LT594794.1; chromosome 8:NC_030857.1/LT594795.1; chromosome 9:NC_030858.1/LT594796.1; chromosome 10:NC_030859.1/LT594797.1; chloroplast Pltd:NC_014676.2/	FLSQ01	431	30854	2016-07-08T00:00:00Z	ftp://ftp.ncbi.nlm.nih.gov/genomes/all/GCA/000/208/745/GCA_000208745.2_Criollo_cocoa_genome_V2	ftp://ftp.ncbi.nlm.nih.gov/genomes/all/GCF/000/208/745/GCF_000208745.1_Criollo_cocoa_genome_V2
Myotis lucifugus	Eukaryota;Animals;Mammals		SAMN02953645	PRJNA16951	GCA_000147115.1	Scaffold	2034.58	42.7		AAPE02	11654	43106	2006-06-01T00:00:00Z	ftp://ftp.ncbi.nlm.nih.gov/genomes/all/GCA/000/147/115/GCA_000147115.1_Myoluc2.0	ftp://ftp.ncbi.nlm.nih.gov/genomes/all/GCF/000/147/115/GCF_000147115.1_Myoluc2.0
Ricinus communis	Eukaryota;Plants;Land Plants		SAMN02953659	PRJNA16585	GCA_000151685.2	Scaffold	350.622	34.4006	chloroplast Pltd:NC_016736.1/JF937588.1	AASG02	25763	28584	2006-07-18T00:00:00Z	ftp://ftp.ncbi.nlm.nih.gov/genomes/all/GCA/000/151/685/GCA_000151685.2_JCVI_RCG_1.1	ftp://ftp.ncbi.nlm.nih.gov/genomes/all/GCF/000/151/685/GCF_000151685.1_JCVI_RCG_1.1
Ascosphaera apis ARSEF 7405	Eukaryota;Fungi;Ascomycetes	ARSEF 7405	SAMN04908326	PRJNA72725	GCA_001636715.1	Scaffold	20.3131	47		AZGZ01	82	6442	2016-05-02T00:00:00Z	ftp://ftp.ncbi.nlm.nih.gov/genomes/all/GCA/001/636/715/GCA_001636715.1_AAP_1.0
Laccaria bicolor S238N-H82	Eukaryota;Fungi;Basidiomycetes	S238N-H82	SAMN02769624	PRJNA19043	GCA_000143565.1	Scaffold	64.8774	47.1		ABFE01	665	18215	2007-11-29T00:00:00Z	ftp://ftp.ncbi.nlm.nih.gov/genomes/all/GCA/000/143/565/GCA_000143565.1_V1.0	ftp://ftp.ncbi.nlm.nih.gov/genomes/all/GCF/000/143/565/GCF_000143565.1_V1.0
Phycomyces blakesleeanus NRRL 1555(-)	Eukaryota;Fungi;Other Fungi	NRRL 1555(-)	SAMN00189023	PRJNA61391	GCA_001638985.2	Scaffold	53.9392	35.9		AMYC01	80	16543	2016-05-06T00:00:00Z	ftp://ftp.ncbi.nlm.nih.gov/genomes/all/GCA/001/638/985/GCA_001638985.2_Phybl2	ftp://ftp.ncbi.nlm.nih.gov/genomes/all/GCF/001/638/985/GCF_001638985.1_Phybl2
Vigna radiata var. radiata	Eukaryota;Plants;Land Plants		SAMN02720863	PRJNA301363	GCA_000741045.2	Chromosome	463.638	34.3983	chromosome 1:NC_028351.1/CM003504.1; chromosome 2:NC_028352.1/CM003505.1; chromosome 3:NC_028353.1/CM003506.1; chromosome 4:NC_028354.1/CM003507.1; chromosome 5:NC_028355.1/CM003508.1; chromosome 6:NC_028356.1/CM003509.1; chromosome 7:NC_028357.1/CM003510.1; chromosome 8:NC_028358.1/CM003511.1; chromosome 9:NC_028359.1/CM003512.1; chromosome 10:NC_028360.1/CM003513.1; chromosome 11:NC_028361.1/CM003514.1; mitochondrion MT:NC_015121.1/; chloroplast Pltd:NC_013843.1/	JJMO01	2499	42284	2014-08-18T00:00:00Z	ftp://ftp.ncbi.nlm.nih.gov/genomes/all/GCA/000/741/045/GCA_000741045.2_Vradiata_ver6	ftp://ftp.ncbi.nlm.nih.gov/genomes/all/GCF/000/741/045/GCF_000741045.1_Vradiata_ver6
Taenia solium	Eukaryota;Animals;Flatworms	TsM	SAMN01090682	PRJNA170813	GCA_001870725.1	Scaffold	129.811	43		MIEF01	13131	0	2016-11-07T00:00:00Z	ftp://ftp.ncbi.nlm.nih.gov/genomes/all/GCA/001/870/725/GCA_001870725.1_MEX_genome_complete.1-6-13
Bemisia tabaci	Eukaryota;Animals;Insects	MEAM1	SAMN04500967	PRJNA352527	GCA_001854935.1	Scaffold	615.017	39.8996	mitochondrion MT:NC_006279.1/	MAMS01	19751	22737	2016-10-26T00:00:00Z	ftp://ftp.ncbi.nlm.nih.gov/genomes/all/GCA/001/854/935/GCA_001854935.1_ASM185493v1	ftp://ftp.ncbi.nlm.nih.gov/genomes/all/GCF/001/854/935/GCF_001854935.1_ASM185493v1
Callorhinchus milii	Eukaryota;Animals;Fishes	IMCB2004	SAMN00000800	PRJNA18361	GCA_000165045.2	Scaffold	974.499	42.5998	mitochondrion MT:NC_014285.1/	AAVX02	21204	28237	2007-01-05T00:00:00Z	ftp://ftp.ncbi.nlm.nih.gov/genomes/all/GCA/000/165/045/GCA_000165045.2_Callorhinchus_milii-6.1.3	ftp://ftp.ncbi.nlm.nih.gov/genomes/all/GCF/000/165/045/GCF_000165045.1_Callorhinchus_milii-6.1.3
Brachypodium distachyon	Eukaryota;Plants;Land Plants	Bd21	SAMN02981254	PRJNA32607	GCA_000005505.4	Chromosome	271.299	46.4183	chromosome 1:NC_016131.3/CM000880.3; chromosome 2:NC_016132.3/CM000881.3; chromosome 3:NC_016133.3/CM000882.3; chromosome 4:NC_016134.3/CM000883.3; chromosome 5:NC_016135.3/CM000884.3; chloroplast Pltd:NC_011032.1/	ADDN03	15	37892	2010-02-10T00:00:00Z	ftp://ftp.ncbi.nlm.nih.gov/genomes/all/GCA/000/005/505/GCA_000005505.4_Brachypodium_distachyon_v3.0	ftp://ftp.ncbi.nlm.nih.gov/genomes/all/GCF/000/005/505/GCF_000005505.3_Brachypodium_distachyon_v3.0
Chlorella variabilis	Eukaryota;Plants;Green Algae	NC64A	SAMN02744065	PRJNA45853	GCA_000147415.1	Scaffold	46.1595	65.5		ADIC01	414	9780	2010-08-31T00:00:00Z	ftp://ftp.ncbi.nlm.nih.gov/genomes/all/GCA/000/147/415/GCA_000147415.1_v_1.0	ftp://ftp.ncbi.nlm.nih.gov/genomes/all/GCF/000/147/415/GCF_000147415.1_v_1.0
Chlorella vulgaris	Eukaryota;Plants;Green Algae	UTEX 395	SAMN03453227	PRJNA278897	GCA_001021125.1	Scaffold	37.3422	61.5		LDKB01	3600	0	2015-06-05T00:00:00Z	ftp://ftp.ncbi.nlm.nih.gov/genomes/all/GCA/001/021/125/GCA_001021125.1_ASM102112v1
Malassezia globosa CBS 7966	Eukaryota;Fungi;Basidiomycetes	CBS 7966	SAMN02953680	PRJNA18719	GCA_000181695.1	Contig	8.95812	52.1		AAYY01	67	4286	2007-11-02T00:00:00Z	ftp://ftp.ncbi.nlm.nih.gov/genomes/all/GCA/000/181/695/GCA_000181695.1_ASM18169v1	ftp://ftp.ncbi.nlm.nih.gov/genomes/all/GCF/000/181/695/GCF_000181695.1_ASM18169v1
Malassezia restricta	Eukaryota;Fungi;Basidiomycetes	KCTC 27527	SAMN09478194	PRJNA495494	GCA_003290485.1	Complete	7.36963	55.6659	chromosome I:NC_040193.1/CP030251.1; chromosome II:NC_040194.1/CP030252.1; chromosome III:NC_040195.1/CP030253.1; chromosome IV:NC_040196.1/CP030254.1; chromosome V:NC_040197.1/CP030255.1; chromosome VI:NC_040198.1/CP030256.1; chromosome VII:NC_040199.1/CP030257.1; chromosome VIII:NC_040200.1/CP030258.1; chromosome IX:NC_040201.1/CP030259.1; mitochondrion MT:NC_039455.1/CP030260.1		10	4406	2018-07-09T00:00:00Z	ftp://ftp.ncbi.nlm.nih.gov/genomes/all/GCA/003/290/485/GCA_003290485.1_ASM329048v1	ftp://ftp.ncbi.nlm.nih.gov/genomes/all/GCF/003/290/485/GCF_003290485.1_ASM329048v1
Pyrenophora tritici-repentis Pt-1C-BFP	Eukaryota;Fungi;Ascomycetes	Pt-1C-BFP	SAMN02953676	PRJNA18815	GCA_000149985.1	Scaffold	37.9975	50.8		AAXI01	48	12169	2007-04-10T00:00:00Z	ftp://ftp.ncbi.nlm.nih.gov/genomes/all/GCA/000/149/985/GCA_000149985.1_ASM14998v1	ftp://ftp.ncbi.nlm.nih.gov/genomes/all/GCF/000/149/985/GCF_000149985.1_ASM14998v1
Fusarium oxysporum f. sp. lycopersici 4287	Eukaryota;Fungi;Ascomycetes	4287	SAMN02953675	PRJNA18813	GCA_000149955.2	Chromosome	61.3869	48.4264	chromosome 1:NC_030986.1/CM000589.1; chromosome 2:NC_030987.1/CM000590.1; chromosome 3:NC_030988.1/CM000591.1; chromosome 4:NC_030989.1/CM000592.1; chromosome 5:NC_030990.1/CM000593.1; chromosome 6:NC_030991.1/CM000594.1; chromosome 7:NC_030992.1/CM000595.1; chromosome 8:NC_030993.1/CM000596.1; chromosome 9:NC_030994.1/CM000597.1; chromosome 10:NC_030995.1/CM000598.1; chromosome 11:NC_030996.1/CM000599.1; chromosome 12:NC_030997.1/CM000600.1; chromosome 13:NC_030998.1/CM000601.1; chromosome 14:NC_030999.1/CM000602.2; chromosome 15:NC_031000.1/CM000603.1	AAXH01	114	27347	2007-04-10T00:00:00Z	ftp://ftp.ncbi.nlm.nih.gov/genomes/all/GCA/000/149/955/GCA_000149955.2_ASM14995v2	ftp://ftp.ncbi.nlm.nih.gov/genomes/all/GCF/000/149/955/GCF_000149955.1_ASM14995v2
Anolis carolinensis	Eukaryota;Animals;Reptiles		SAMN02981230	PRJNA18787	GCA_000090745.2	Chromosome	1799.14	40.8238	chromosome 1:NC_014776.1/CM000937.1; chromosome 2:NC_014777.1/CM000938.1; chromosome 3:NC_014778.1/CM000939.1; chromosome 4:NC_014779.1/CM000940.1; chromosome 5:NC_014780.1/CM000941.1; chromosome 6:NC_014781.1/CM000942.1; linkage group a:NC_014782.1/CM000943.1; linkage group b:NC_014783.1/CM000944.1; linkage group c:NC_014784.1/CM000945.1; linkage group d:NC_014785.1/CM000946.1; linkage group f:NC_014786.1/CM000947.1; linkage group g:NC_014787.1/CM000948.1; linkage group h:NC_014788.1/CM000949.1; mitochondrion MT:NC_010972.2/EU747728.2	AAWZ02	6646	34827	2007-02-15T00:00:00Z	ftp://ftp.ncbi.nlm.nih.gov/genomes/all/GCA/000/090/745/GCA_000090745.2_AnoCar2.0	ftp://ftp.ncbi.nlm.nih.gov/genomes/all/GCF/000/090/745/GCF_000090745.1_AnoCar2.0
Monosiga brevicollis MX1	Eukaryota;Protists;Other Protists	MX1	SAMN02953695	PRJNA19045	GCA_000002865.1	Scaffold	41.7099	54.3258	mitochondrion MT:NC_004309.1/	ABFJ01	219	9203	2007-11-20T00:00:00Z	ftp://ftp.ncbi.nlm.nih.gov/genomes/all/GCA/000/002/865/GCA_000002865.1_V1.0	ftp://ftp.ncbi.nlm.nih.gov/genomes/all/GCF/000/002/865/GCF_000002865.3_V1.0
Leishmania braziliensis MHOM/BR/75/M2904	Eukaryota;Protists;Kinetoplasts	MHOM/BR/75/M2904	SAMEA2272271	PRJEA18663	GCA_000002845.2	Chromosome	32.0688	57.7282	chromosome 1:NC_009294.2/FR798975.1; chromosome 2:NC_009295.2/FR798976.1; chromosome 3:NC_009296.2/FR798977.1; chromosome 4:NC_009297.2/FR798978.1; chromosome 5:NC_009298.2/FR798979.1; chromosome 6:NC_009276.2/FR798980.1; chromosome 7:NC_009299.2/FR798981.1; chromosome 8:NC_009300.2/FR798982.1; chromosome 9:NC_009301.2/FR798983.1; chromosome 10:NC_009302.2/FR798984.1; chromosome 11:NC_009303.2/FR798985.1; chromosome 12:NC_009304.2/FR798986.1; chromosome 13:NC_009305.2/FR798987.1; chromosome 14:NC_009306.2/FR798988.1; chromosome 15:NC_009307.2/FR798989.1; chromosome 16:NC_009308.2/FR798990.1; chromosome 17:NC_009309.2/FR798991.1; chromosome 18:NC_009310.2/FR798992.1; chromosome 19:NC_009311.2/FR798993.1; chromosome 21:NC_009313.2/FR798996.1; chromosome 22:NC_009314.2/FR798997.1; chromosome 23:NC_009315.2/FR798998.1; chromosome 24:NC_009316.2/FR798999.1; chromosome 25:NC_009317.2/FR799000.1; chromosome 26:NC_009318.2/FR799001.1; chromosome 27:NC_009319.2/FR799002.1; chromosome 28:NC_009320.2/FR799003.1; chromosome 29:NC_009321.2/FR799004.1; chromosome 30:NC_009322.2/FR799005.1; chromosome 31:NC_009323.2/FR799006.1; chromosome 32:NC_009324.2/FR799007.1; chromosome 33:NC_009325.2/FR799008.1; chromosome 35:NC_009326.2/FR799009.1; chromosome 36:NC_009327.2/FR799010.1	CADA01	138	8160	2007-04-04T00:00:00Z	ftp://ftp.ncbi.nlm.nih.gov/genomes/all/GCA/000/002/845/GCA_000002845.2_ASM284v2	ftp://ftp.ncbi.nlm.nih.gov/genomes/all/GCF/000/002/845/GCF_000002845.2_ASM284v2
Vanderwaltozyma polyspora DSM 70294	Eukaryota;Fungi;Ascomycetes	DSM 70294	SAMN02953681	PRJNA19237	GCA_000150035.1	Scaffold	14.6746	33		AAZN01	281	5367	2007-04-25T00:00:00Z	ftp://ftp.ncbi.nlm.nih.gov/genomes/all/GCA/000/150/035/GCA_000150035.1_ASM15003v1	ftp://ftp.ncbi.nlm.nih.gov/genomes/all/GCF/000/150/035/GCF_000150035.1_ASM15003v1
Talaromyces marneffei ATCC 18224	Eukaryota;Fungi;Ascomycetes	ATCC 18224	SAMN02953685	PRJNA19555	GCA_000001985.1	Scaffold	28.6439	46.7		ABAR01	452	10638	2007-05-16T00:00:00Z	ftp://ftp.ncbi.nlm.nih.gov/genomes/all/GCA/000/001/985/GCA_000001985.1_JCVI-PMFA1-2.0	ftp://ftp.ncbi.nlm.nih.gov/genomes/all/GCF/000/001/985/GCF_000001985.1_JCVI-PMFA1-2.0
Talaromyces stipitatus ATCC 10500	Eukaryota;Fungi;Ascomycetes	ATCC 10500	SAMN02953686	PRJNA19557	GCA_000003125.1	Scaffold	35.6854	46.1		ABAS01	820	13252	2007-05-16T00:00:00Z	ftp://ftp.ncbi.nlm.nih.gov/genomes/all/GCA/000/003/125/GCA_000003125.1_JCVI-TSTA1-3.0	ftp://ftp.ncbi.nlm.nih.gov/genomes/all/GCF/000/003/125/GCF_000003125.1_JCVI-TSTA1-3.0
Postia placenta MAD-698-R-SB12	Eukaryota;Fungi;Basidiomycetes	MAD-698-R-SB12	SAMN02193972	PRJNA445945	GCA_002117355.1	Scaffold	42.4529	53.5		NEDQ01	549	12539	2017-05-02T00:00:00Z	ftp://ftp.ncbi.nlm.nih.gov/genomes/all/GCA/002/117/355/GCA_002117355.1_PosplRSB12_1	ftp://ftp.ncbi.nlm.nih.gov/genomes/all/GCF/002/117/355/GCF_002117355.1_PosplRSB12_1
Fundulus heteroclitus	Eukaryota;Animals;Fishes	Maine	SAMN03277211	PRJNA286680	GCA_000826765.1	Scaffold	1021.9	41.2	mitochondrion MT:NC_012312.1/	JXMV01	10180	38234	2015-01-20T00:00:00Z	ftp://ftp.ncbi.nlm.nih.gov/genomes/all/GCA/000/826/765/GCA_000826765.1_Fundulus_heteroclitus-3.0.2	ftp://ftp.ncbi.nlm.nih.gov/genomes/all/GCF/000/826/765/GCF_000826765.1_Fundulus_heteroclitus-3.0.2
Trichoderma virens Gv29-8	Eukaryota;Fungi;Ascomycetes	Gv29-8	SAMN02744059	PRJNA19983	GCA_000170995.2	Scaffold	39.0227	49.2		ABDF02	93	12406	2007-07-17T00:00:00Z	ftp://ftp.ncbi.nlm.nih.gov/genomes/all/GCA/000/170/995/GCA_000170995.2_TRIVI_v2.0	ftp://ftp.ncbi.nlm.nih.gov/genomes/all/GCF/000/170/995/GCF_000170995.1_TRIVI_v2.0
Trichoderma atroviride IMI 206040	Eukaryota;Fungi;Ascomycetes	IMI 206040	SAMN02744066	PRJNA19867	GCA_000171015.2	Contig	36.1437	49.7		ABDG02	29	11816	2007-07-17T00:00:00Z	ftp://ftp.ncbi.nlm.nih.gov/genomes/all/GCA/000/171/015/GCA_000171015.2_TRIAT_v2.0	ftp://ftp.ncbi.nlm.nih.gov/genomes/all/GCF/000/171/015/GCF_000171015.1_TRIAT_v2.0
Pteropus vampyrus	Eukaryota;Animals;Mammals	Shadow	SAMN02894360	PRJNA20325	GCA_000151845.2	Scaffold	2198.28	40.5		ABRP02	36094	43630	2008-09-12T00:00:00Z	ftp://ftp.ncbi.nlm.nih.gov/genomes/all/GCA/000/151/845/GCA_000151845.2_Pvam_2.0	ftp://ftp.ncbi.nlm.nih.gov/genomes/all/GCF/000/151/845/GCF_000151845.1_Pvam_2.0
Lutzomyia longipalpis	Eukaryota;Animals;Insects		SAMN00008955	PRJNA20279	GCA_000265325.1	Scaffold	154.229	35.9		AJWK01	11532	0	2012-06-07T00:00:00Z	ftp://ftp.ncbi.nlm.nih.gov/genomes/all/GCA/000/265/325/GCA_000265325.1_Llon_1.0
Nasonia giraulti	Eukaryota;Animals;Insects	RV2x(U)	SAMN00003081	PRJNA20223	GCA_000004775.1	Scaffold	283.607	44.3		ADAO01	4912	0	2009-11-10T00:00:00Z	ftp://ftp.ncbi.nlm.nih.gov/genomes/all/GCA/000/004/775/GCA_000004775.1_Ngir_1.0
Nasonia longicornis	Eukaryota;Animals;Insects	IV7(U)	SAMN00003080	PRJNA20225	GCA_000004795.1	Scaffold	285.726	44.1		ADAP01	5214	0	2009-11-11T00:00:00Z	ftp://ftp.ncbi.nlm.nih.gov/genomes/all/GCA/000/004/795/GCA_000004795.1_Nlon_1.0
Capsaspora owczarzaki ATCC 30864	Eukaryota;Protists;Other Protists	ATCC 30864	SAMN02953747	PRJNA20341	GCA_000151315.2	Scaffold	27.9678	53.7		ACFS02	84	8792	2009-08-05T00:00:00Z	ftp://ftp.ncbi.nlm.nih.gov/genomes/all/GCA/000/151/315/GCA_000151315.2_C_owczarzaki_V2	ftp://ftp.ncbi.nlm.nih.gov/genomes/all/GCF/000/151/315/GCF_000151315.2_C_owczarzaki_V2
Hypsibius dujardini	Eukaryota;Animals;Other Animals	Z151	SAMN06212344	PRJNA360553	GCA_002082055.1	Scaffold	104.155	44.5		MTYJ01	1421	20853	2017-04-07T00:00:00Z	ftp://ftp.ncbi.nlm.nih.gov/genomes/all/GCA/002/082/055/GCA_002082055.1_nHd_3.1
Tursiops truncatus	Eukaryota;Animals;Mammals	MMES2002162SC	SAMN06114300	PRJNA359990	GCA_001922835.1	Scaffold	2132.52	40.9	mitochondrion MT:NC_012059.1/	MRVK01	2648	38849	2016-12-28T00:00:00Z	ftp://ftp.ncbi.nlm.nih.gov/genomes/all/GCA/001/922/835/GCA_001922835.1_NIST_Tur_tru_v1	ftp://ftp.ncbi.nlm.nih.gov/genomes/all/GCF/001/922/835/GCF_001922835.1_NIST_Tur_tru_v1
Necator americanus	Eukaryota;Animals;Roundworms		SAMN02953824	PRJNA72135	GCA_000507365.1	Scaffold	244.075	41.3		ANCG01	11864	19153	2013-12-13T00:00:00Z	ftp://ftp.ncbi.nlm.nih.gov/genomes/all/GCA/000/507/365/GCA_000507365.1_N_americanus_v1	ftp://ftp.ncbi.nlm.nih.gov/genomes/all/GCF/000/507/365/GCF_000507365.1_N_americanus_v1
Ochotona princeps	Eukaryota;Animals;Mammals	Ochotona princeps_07Jul2011	SAMN00767999	PRJNA74593	GCA_000292845.1	Scaffold	2229.84	44	mitochondrion MT:NC_005358.1/	ALIT01	10421	25691	2012-08-13T00:00:00Z	ftp://ftp.ncbi.nlm.nih.gov/genomes/all/GCA/000/292/845/GCA_000292845.1_OchPri3.0	ftp://ftp.ncbi.nlm.nih.gov/genomes/all/GCF/000/292/845/GCF_000292845.1_OchPri3.0
Microcebus murinus	Eukaryota;Animals;Mammals	mixed	SAMN06275470	PRJNA19967	GCA_000165445.3	Chromosome	2487.41	41.3423	chromosome 1:NC_033660.1/CM007661.1; chromosome 2:NC_033661.1/CM007662.1; chromosome 3:NC_033662.1/CM007663.1; chromosome 4:NC_033663.1/CM007664.1; chromosome 5:NC_033664.1/CM007665.1; chromosome 6:NC_033665.1/CM007666.1; chromosome 7:NC_033666.1/CM007667.1; chromosome 8:NC_033667.1/CM007668.1; chromosome 9:NC_033668.1/CM007669.1; chromosome 10:NC_033669.1/CM007670.1; chromosome 11:NC_033670.1/CM007671.1; chromosome 12:NC_033671.1/CM007672.1; chromosome 13:NC_033672.1/CM007673.1; chromosome 14:NC_033673.1/CM007674.1; chromosome 15:NC_033674.1/CM007675.1; chromosome 16:NC_033675.1/CM007676.1; chromosome 17:NC_033676.1/CM007677.1; chromosome 18:NC_033677.1/CM007678.1; chromosome 19:NC_033678.1/CM007679.1; chromosome 20:NC_033679.1/CM007680.1; chromosome 21:NC_033680.1/CM007681.1; chromosome 22:NC_033681.1/CM007682.1; chromosome 23:NC_033682.1/CM007683.1; chromosome 24:NC_033683.1/CM007684.1; chromosome 25:NC_033684.1/CM007685.1; chromosome 26:NC_033685.1/CM007686.1; chromosome 27:NC_033686.1/CM007687.1; chromosome 28:NC_033687.1/CM007688.1; chromosome 29:NC_033688.1/CM007689.1; chromosome 30:NC_033689.1/CM007690.1; chromosome 31:NC_033690.1/CM007691.1; chromosome 32:NC_033691.1/CM007692.1; chromosome X:NC_033692.1/CM007693.1; mitochondrion MT:NC_028718.1/	ABDC03	7678	59023	2007-07-20T00:00:00Z	ftp://ftp.ncbi.nlm.nih.gov/genomes/all/GCA/000/165/445/GCA_000165445.3_Mmur_3.0	ftp://ftp.ncbi.nlm.nih.gov/genomes/all/GCF/000/165/445/GCF_000165445.2_Mmur_3.0
Dictyocaulus viviparus	Eukaryota;Animals;Roundworms	HannoverDv2000	SAMN02873952	PRJNA72587	GCA_000816705.1	Scaffold	160.964	35		AZAF01	7157	14171	2015-01-07T00:00:00Z	ftp://ftp.ncbi.nlm.nih.gov/genomes/all/GCA/000/816/705/GCA_000816705.1_D_viviparus_9.2.1.ec.pg
Oesophagostomum dentatum	Eukaryota;Animals;Roundworms	OD-Hann	SAMN02866218	PRJNA72579	GCA_000797555.1	Scaffold	443.017	42.8		JOOK01	64255	25289	2014-12-05T00:00:00Z	ftp://ftp.ncbi.nlm.nih.gov/genomes/all/GCA/000/797/555/GCA_000797555.1_O_dentatum_10.0.ec.cg.pg
Limulus polyphemus	Eukaryota;Animals;Other Animals		SAMN02953878	PRJNA20489	GCA_000517525.1	Scaffold	1828.27	34.5	mitochondrion MT:NC_003057.1/	AZTN01	286793	38682	2013-12-30T00:00:00Z	ftp://ftp.ncbi.nlm.nih.gov/genomes/all/GCA/000/517/525/GCA_000517525.1_Limulus_polyphemus-2.1.2	ftp://ftp.ncbi.nlm.nih.gov/genomes/all/GCF/000/517/525/GCF_000517525.1_Limulus_polyphemus-2.1.2
Priapulus caudatus	Eukaryota;Animals;Other Animals		SAMN02953874	PRJNA20497	GCA_000485595.2	Scaffold	511.738	45.6996	mitochondrion MT:NC_008557.1/	AXZU02	59587	20692	2013-10-25T00:00:00Z	ftp://ftp.ncbi.nlm.nih.gov/genomes/all/GCA/000/485/595/GCA_000485595.2_Priapulus_caudatus-5.0.1	ftp://ftp.ncbi.nlm.nih.gov/genomes/all/GCF/000/485/595/GCF_000485595.1_Priapulus_caudatus-5.0.1
Strigamia maritima	Eukaryota;Animals;Other Animals	Brora	SAMN00009008	PRJNA20501	GCA_000239455.1	Scaffold	176.211	35.8		AFFK01	14739	0	2011-12-22T00:00:00Z	ftp://ftp.ncbi.nlm.nih.gov/genomes/all/GCA/000/239/455/GCA_000239455.1_Smar_1.0
Dipodomys ordii	Eukaryota;Animals;Mammals	6190	SAMN02900551	PRJNA20385	GCA_000151885.2	Scaffold	2236.37	42.6		ABRO02	65193	29351	2008-09-18T00:00:00Z	ftp://ftp.ncbi.nlm.nih.gov/genomes/all/GCA/000/151/885/GCA_000151885.2_Dord_2.0	ftp://ftp.ncbi.nlm.nih.gov/genomes/all/GCF/000/151/885/GCF_000151885.1_Dord_2.0
Macaca fascicularis	Eukaryota;Animals;Mammals		SAMN00811240	PRJNA20409	GCA_000364345.1	Chromosome	2946.84	41.3398	chromosome 1:NC_022272.1/CM001919.1; chromosome 2:NC_022273.1/CM001920.1; chromosome 3:NC_022274.1/CM001921.1; chromosome 4:NC_022275.1/CM001922.1; chromosome 5:NC_022276.1/CM001923.1; chromosome 6:NC_022277.1/CM001924.1; chromosome 7:NC_022278.1/CM001925.1; chromosome 8:NC_022279.1/CM001926.1; chromosome 9:NC_022280.1/CM001927.1; chromosome 10:NC_022281.1/CM001928.1; chromosome 11:NC_022282.1/CM001929.1; chromosome 12:NC_022283.1/CM001930.1; chromosome 13:NC_022284.1/CM001931.1; chromosome 14:NC_022285.1/CM001932.1; chromosome 15:NC_022286.1/CM001933.1; chromosome 16:NC_022287.1/CM001934.1; chromosome 17:NC_022288.1/CM001935.1; chromosome 18:NC_022289.1/CM001936.1; chromosome 19:NC_022290.1/CM001937.1; chromosome 20:NC_022291.1/CM001938.1; chromosome X:NC_022292.1/CM001939.1; mitochondrion MT:NC_012670.1/	AQIA01	7625	62703	2013-05-20T00:00:00Z	ftp://ftp.ncbi.nlm.nih.gov/genomes/all/GCA/000/364/345/GCA_000364345.1_Macaca_fascicularis_5.0	ftp://ftp.ncbi.nlm.nih.gov/genomes/all/GCF/000/364/345/GCF_000364345.1_Macaca_fascicularis_5.0
Bubalus bubalis	Eukaryota;Animals;Mammals		SAMN08640746	PRJNA471901	GCA_003121395.1	Chromosome	2655.78	41.814	chromosome 1:NC_037545.1/CM009840.1; chromosome 2:NC_037546.1/CM009841.1; chromosome 3:NC_037547.1/CM009842.1; chromosome 4:NC_037548.1/CM009843.1; chromosome 5:NC_037549.1/CM009844.1; chromosome 6:NC_037550.1/CM009845.1; chromosome 7:NC_037551.1/CM009846.1; chromosome 8:NC_037552.1/CM009847.1; chromosome 9:NC_037553.1/CM009848.1; chromosome 10:NC_037554.1/CM009849.1; chromosome 11:NC_037555.1/CM009850.1; chromosome 12:NC_037556.1/CM009851.1; chromosome 13:NC_037557.1/CM009852.1; chromosome 14:NC_037558.1/CM009853.1; chromosome 15:NC_037559.1/CM009854.1; chromosome 16:NC_037560.1/CM009855.1; chromosome 17:NC_037561.1/CM009856.1; chromosome 18:NC_037562.1/CM009857.1; chromosome 19:NC_037563.1/CM009858.1; chromosome 20:NC_037564.1/CM009859.1; chromosome 21:NC_037565.1/CM009860.1; chromosome 22:NC_037566.1/CM009861.1; chromosome 23:NC_037567.1/CM009862.1; chromosome 24:NC_037568.1/CM009863.1; chromosome X:NC_037569.1/CM009864.1; mitochondrion MT:NC_006295.1/	PZYV01	509	58204	2018-05-11T00:00:00Z	ftp://ftp.ncbi.nlm.nih.gov/genomes/all/GCA/003/121/395/GCA_003121395.1_UOA_WB_1	ftp://ftp.ncbi.nlm.nih.gov/genomes/all/GCF/003/121/395/GCF_003121395.1_UOA_WB_1
Microsporum canis CBS 113480	Eukaryota;Fungi;Ascomycetes	CBS 113480	SAMN02953735	PRJNA30939	GCA_000151145.1	Scaffold	23.2631	47.5		ABVF01	17	8765	2008-10-15T00:00:00Z	ftp://ftp.ncbi.nlm.nih.gov/genomes/all/GCA/000/151/145/GCA_000151145.1_ASM15114v1	ftp://ftp.ncbi.nlm.nih.gov/genomes/all/GCF/000/151/145/GCF_000151145.1_ASM15114v1
Trichophyton equinum CBS 127.97	Eukaryota;Fungi;Ascomycetes	CBS 127.97	SAMN02953737	PRJNA20577	GCA_000151175.1	Scaffold	24.1582	47.3		ABWI01	125	8676	2008-10-15T00:00:00Z	ftp://ftp.ncbi.nlm.nih.gov/genomes/all/GCA/000/151/175/GCA_000151175.1_ASM15117v1
Trichophyton tonsurans CBS 112818	Eukaryota;Fungi;Ascomycetes	CBS 112818	SAMN02953761	PRJNA38223	GCA_000151455.1	Scaffold	22.9886	48.1		ACPI01	111	8521	2009-08-07T00:00:00Z	ftp://ftp.ncbi.nlm.nih.gov/genomes/all/GCA/000/151/455/GCA_000151455.1_ASM15145v1
Trichophyton rubrum CBS 118892	Eukaryota;Fungi;Ascomycetes	CBS 118892	SAMN02953760	PRJNA38221	GCA_000151425.1	Scaffold	22.53	48.3		ACPH01	36	8706	2009-09-16T00:00:00Z	ftp://ftp.ncbi.nlm.nih.gov/genomes/all/GCA/000/151/425/GCA_000151425.1_ASM15142v1	ftp://ftp.ncbi.nlm.nih.gov/genomes/all/GCF/000/151/425/GCF_000151425.1_ASM15142v1
Galeopterus variegatus	Eukaryota;Animals;Mammals		SAMN01758971	PRJNA20511	GCA_000696425.1	Scaffold	3187.66	41.2	mitochondrion MT:NC_004031.1/	JMZW01	179514	32104	2014-05-23T00:00:00Z	ftp://ftp.ncbi.nlm.nih.gov/genomes/all/GCA/000/696/425/GCA_000696425.1_G_variegatus-3.0.2	ftp://ftp.ncbi.nlm.nih.gov/genomes/all/GCF/000/696/425/GCF_000696425.1_G_variegatus-3.0.2
Nannizzia gypsea CBS 118893	Eukaryota;Fungi;Ascomycetes	CBS 118893	SAMN02953728	PRJNA20599	GCA_000150975.2	Scaffold	23.2729	48.4		ABQE01	19	8921	2008-07-25T00:00:00Z	ftp://ftp.ncbi.nlm.nih.gov/genomes/all/GCA/000/150/975/GCA_000150975.2_MS_CBS118893	ftp://ftp.ncbi.nlm.nih.gov/genomes/all/GCF/000/150/975/GCF_000150975.2_MS_CBS118893
Mortierella verticillata NRRL 6337	Eukaryota;Fungi;Other Fungi	NRRL 6337	SAMN00699802	PRJNA20603	GCA_000739165.1	Scaffold	41.9129	48.8706	mitochondrion MT:CM002878.1	AEVJ01	56	12595	2014-08-12T00:00:00Z	ftp://ftp.ncbi.nlm.nih.gov/genomes/all/GCA/000/739/165/GCA_000739165.1_Mort_vert_NRRL_6337_V1
Enterocytozoon bieneusi H348	Eukaryota;Fungi;Other Fungi	H348	SAMN00017218	PRJNA21011	GCA_000209485.1	Scaffold	3.86074	33.4		ABGB01	1733	3632	2007-12-05T00:00:00Z	ftp://ftp.ncbi.nlm.nih.gov/genomes/all/GCA/000/209/485/GCA_000209485.1_ASM20948v1	ftp://ftp.ncbi.nlm.nih.gov/genomes/all/GCF/000/209/485/GCF_000209485.1_ASM20948v1
Melitaea cinxia	Eukaryota;Animals;Insects		SAMN01932438	PRJNA191594	GCA_000716385.1	Scaffold	389.908	33.6995	mitochondrion MT:CM002851.1	APLT01	8261	0	2014-06-26T00:00:00Z	ftp://ftp.ncbi.nlm.nih.gov/genomes/all/GCA/000/716/385/GCA_000716385.1_MelCinx1.0
Ascogregarina taiwanensis	Eukaryota;Protists;Apicomplexans	Tauyuan-1	SAMN02953717	PRJNA27765	GCA_000172235.1	Contig	6.14941	49.7		ABJQ01	5379	0	2010-01-28T00:00:00Z	ftp://ftp.ncbi.nlm.nih.gov/genomes/all/GCA/000/172/235/GCA_000172235.1_ASM17223v1
Hemiselmis andersenii	Eukaryota;Protists;Other Protists	CCMP644		PRJNA27761	GCA_000018645.1	Chromosome	0.632425	25.5344	chromosome 1:NC_009977.1/CP000881.1; chromosome 2:NC_009978.1/CP000882.1; chromosome 3:NC_009979.1/CP000883.1; mitochondrion MT:NC_010637.1/		4	515	2007-11-09T00:00:00Z	ftp://ftp.ncbi.nlm.nih.gov/genomes/all/GCA/000/018/645/GCA_000018645.1_ASM1864v1	ftp://ftp.ncbi.nlm.nih.gov/genomes/all/GCF/000/018/645/GCF_000018645.1_ASM1864v1
Bigelowiella natans CCMP2755	Eukaryota;Other;Other	CCMP2755	SAMN00765207	PRJNA47111	GCA_000320545.1	Contig	91.4059	44.9		ADNK01	3736	0	2012-11-02T00:00:00Z	ftp://ftp.ncbi.nlm.nih.gov/genomes/all/GCA/000/320/545/GCA_000320545.1_Bigna1
Verticillium dahliae VdLs.17	Eukaryota;Fungi;Ascomycetes	VdLs.17	SAMN02953716	PRJNA28529	GCA_000150675.2	Scaffold	33.9003	55.6		ABJE01	55	10535	2008-03-18T00:00:00Z	ftp://ftp.ncbi.nlm.nih.gov/genomes/all/GCA/000/150/675/GCA_000150675.2_ASM15067v2	ftp://ftp.ncbi.nlm.nih.gov/genomes/all/GCF/000/150/675/GCF_000150675.1_ASM15067v2
Heterodera glycines	Eukaryota;Animals;Roundworms	TN10	SAMN06669850	PRJNA381081	GCA_004148225.1	Contig	123.846	37.7		PTLT01	738	0	2019-02-07T00:00:00Z	ftp://ftp.ncbi.nlm.nih.gov/genomes/all/GCA/004/148/225/GCA_004148225.1_Hetgly_1
Blumeria graminis f. sp. hordei DH14	Eukaryota;Fungi;Ascomycetes		SAMEA104393677	PRJEB23502	GCA_900239735.1	Scaffold	124.489	43.5		OENG01	318	0	2018-03-31T00:00:00Z	ftp://ftp.ncbi.nlm.nih.gov/genomes/all/GCA/900/239/735/GCA_900239735.1_BGH_DH14_v4
Cryptosporidium muris RN66	Eukaryota;Protists;Apicomplexans	RN66	SAMN02953683	PRJNA19553	GCA_000006515.1	Scaffold	9.24525	28.5		AAZY02	84	3934	2007-05-09T00:00:00Z	ftp://ftp.ncbi.nlm.nih.gov/genomes/all/GCA/000/006/515/GCA_000006515.1_JCVI_cmg_v1.0	ftp://ftp.ncbi.nlm.nih.gov/genomes/all/GCF/000/006/515/GCF_000006515.1_JCVI_cmg_v1.0
Moniliophthora perniciosa FA553	Eukaryota;Fungi;Basidiomycetes	FA553	SAMN02953729	PRJNA28951	GCA_000183025.1	Scaffold	26.6633	47.7		ABRE01	25056	13560	2008-12-02T00:00:00Z	ftp://ftp.ncbi.nlm.nih.gov/genomes/all/GCA/000/183/025/GCA_000183025.1_ASM18302v1	ftp://ftp.ncbi.nlm.nih.gov/genomes/all/GCF/000/183/025/GCF_000183025.1_ASM18302v1
Agaricus bisporus var. bisporus	Eukaryota;Fungi;Basidiomycetes	H39	SAMN04880541	PRJNA61005	GCA_001682475.1	Chromosome	30.7842	46.517	chromosome 1:CP015470.1; chromosome 2:CP015471.1; chromosome 3:CP015472.1; chromosome 4:CP015473.1; chromosome 5:CP015474.1; chromosome 6:CP015475.1; chromosome 7:CP015476.1; chromosome 8:CP015477.1; chromosome 9:CP015478.1; chromosome 10:CP015479.1; chromosome 11:CP015480.1; chromosome 12:CP015481.1; chromosome 13:CP015482.1		13	0	2016-07-08T00:00:00Z	ftp://ftp.ncbi.nlm.nih.gov/genomes/all/GCA/001/682/475/GCA_001682475.1_ASM168247v1
Daucus carota subsp. sativus	Eukaryota;Plants;Land Plants		SAMN03216637	PRJNA326436	GCA_001625215.1	Chromosome	421.539	36.0427	chromosome 1:NC_030381.1/CM004278.1; chromosome 2:NC_030382.1/CM004279.1; chromosome 3:NC_030383.1/CM004280.1; chromosome 4:NC_030384.1/CM004281.1; chromosome 5:NC_030385.1/CM004282.1; chromosome 6:NC_030386.1/CM004283.1; chromosome 7:NC_030387.1/CM004284.1; chromosome 8:NC_030388.1/CM004285.1; chromosome 9:NC_030389.1/CM004286.1; chloroplast Pltd:NC_008325.1/CM004358.1; mitochondrion MT:NC_017855.1/	LNRQ01	4826	44655	2016-04-20T00:00:00Z	ftp://ftp.ncbi.nlm.nih.gov/genomes/all/GCA/001/625/215/GCA_001625215.1_ASM162521v1	ftp://ftp.ncbi.nlm.nih.gov/genomes/all/GCF/001/625/215/GCF_001625215.1_ASM162521v1
Alternaria brassicicola	Eukaryota;Fungi;Ascomycetes	Abra43	SAMN08032350	PRJNA418710	GCA_002796735.1	Contig	31.0365	50.8		PHFN01	29	0	2017-11-27T00:00:00Z	ftp://ftp.ncbi.nlm.nih.gov/genomes/all/GCA/002/796/735/GCA_002796735.1_ASM279673v1
Diaphorina citri	Eukaryota;Animals;Insects		SAMN00100712	PRJNA29447	GCA_000475195.1	Scaffold	485.705	38.5		AWGM01	161988	24730	2013-09-29T00:00:00Z	ftp://ftp.ncbi.nlm.nih.gov/genomes/all/GCA/000/475/195/GCA_000475195.1_Diaci_psyllid_genome_assembly_version_1.1	ftp://ftp.ncbi.nlm.nih.gov/genomes/all/GCF/000/475/195/GCF_000475195.1_Diaci_psyllid_genome_assembly_version_1.1
Verticillium albo-atrum	Eukaryota;Fungi;Ascomycetes	PD747	SAMN07298694	PRJNA392396	GCA_002851705.1	Scaffold	36.4685	56.5		NMXJ01	20	0	2018-01-03T00:00:00Z	ftp://ftp.ncbi.nlm.nih.gov/genomes/all/GCA/002/851/705/GCA_002851705.1_ASM285170v1
Trichophyton benhamiae CBS 112371	Eukaryota;Fungi;Ascomycetes	CBS 112371	SAMN02953733	PRJNA30573	GCA_000151125.2	Contig	22.2242	48.7		ABSU01	68	7974	2010-03-17T00:00:00Z	ftp://ftp.ncbi.nlm.nih.gov/genomes/all/GCA/000/151/125/GCA_000151125.2_ASM15112v2	ftp://ftp.ncbi.nlm.nih.gov/genomes/all/GCF/000/151/125/GCF_000151125.1_ASM15112v2
Haematobia irritans	Eukaryota;Animals;Insects	Kerrville in vitro susceptible	SAMN07830356	PRJNA30967	GCA_003123925.1	Scaffold	1143.54	17.2		PGFW01	76616	0	2018-05-14T00:00:00Z	ftp://ftp.ncbi.nlm.nih.gov/genomes/all/GCA/003/123/925/GCA_003123925.1_Hi_v1.0
Vicugna pacos	Eukaryota;Animals;Mammals	Carlotta (AHFN-0088)	SAMN01096418	PRJNA30567	GCA_000164845.3	Scaffold	2172.21	41.7	mitochondrion MT:NC_002504.1/	ABRR02	276725	33208	2008-09-24T00:00:00Z	ftp://ftp.ncbi.nlm.nih.gov/genomes/all/GCA/000/164/845/GCA_000164845.3_Vicugna_pacos-2.0.2	ftp://ftp.ncbi.nlm.nih.gov/genomes/all/GCF/000/164/845/GCF_000164845.2_Vicugna_pacos-2.0.2
Choloepus hoffmanni	Eukaryota;Animals;Mammals	OR478-KB4484	SAMN02146716	PRJNA30809	GCA_000164785.2	Scaffold	3286.01	40		ABVD02	269084	0	2008-09-15T00:00:00Z	ftp://ftp.ncbi.nlm.nih.gov/genomes/all/GCA/000/164/785/GCA_000164785.2_C_hoffmanni-2.0.1
Pleurotus ostreatus PC15	Eukaryota;Fungi;Basidiomycetes	PC15	SAMN02746102	PRJNA81933	GCA_000697685.1	Scaffold	34.3427	50.9		AYUK01	12	12296	2014-06-03T00:00:00Z	ftp://ftp.ncbi.nlm.nih.gov/genomes/all/GCA/000/697/685/GCA_000697685.1_PleosPC15_2
Beauveria bassiana ARSEF 2860	Eukaryota;Fungi;Ascomycetes	ARSEF 2860	SAMN02981247	PRJNA38719	GCA_000280675.1	Scaffold	33.6978	51.5		ADAH01	237	10364	2012-07-18T00:00:00Z	ftp://ftp.ncbi.nlm.nih.gov/genomes/all/GCA/000/280/675/GCA_000280675.1_ASM28067v1	ftp://ftp.ncbi.nlm.nih.gov/genomes/all/GCF/000/280/675/GCF_000280675.1_ASM28067v1
Beauveria brongniartii RCEF 3172	Eukaryota;Fungi;Ascomycetes	RCEF 3172	SAMN04908327	PRJNA72729	GCA_001636735.1	Scaffold	32.516	51.5		AZHA01	241	9595	2016-05-04T00:00:00Z	ftp://ftp.ncbi.nlm.nih.gov/genomes/all/GCA/001/636/735/GCA_001636735.1_BBO_1.0
Jatropha curcas	Eukaryota;Plants;Land Plants		SAMN02799222	PRJNA63485	GCA_000696525.1	Scaffold	318.527	35.8997	chloroplast Pltd:NC_012224.1/	AFEW01	6024	32547	2014-05-23T00:00:00Z	ftp://ftp.ncbi.nlm.nih.gov/genomes/all/GCA/000/696/525/GCA_000696525.1_JatCur_1.0	ftp://ftp.ncbi.nlm.nih.gov/genomes/all/GCF/000/696/525/GCF_000696525.1_JatCur_1.0
Rhodotorula graminis WP1	Eukaryota;Fungi;Basidiomycetes	WP1	SAMN00138171	PRJNA32711	GCA_001329695.1	Scaffold	21.014	67.5		JTAO01	26	7278	2015-10-14T00:00:00Z	ftp://ftp.ncbi.nlm.nih.gov/genomes/all/GCA/001/329/695/GCA_001329695.1_Rhoba1_1	ftp://ftp.ncbi.nlm.nih.gov/genomes/all/GCF/001/329/695/GCF_001329695.1_Rhoba1_1
Serpula lacrymans var. lacrymans S7.9	Eukaryota;Fungi;Basidiomycetes	S7.9	SAMN02744068	PRJNA32885	GCA_000218685.1	Scaffold	42.7972	45.3		AEQB01	46	12925	2011-06-16T00:00:00Z	ftp://ftp.ncbi.nlm.nih.gov/genomes/all/GCA/000/218/685/GCA_000218685.1_v1.0	ftp://ftp.ncbi.nlm.nih.gov/genomes/all/GCF/000/218/685/GCF_000218685.1_v1.0
Candida parapsilosis	Eukaryota;Fungi;Ascomycetes	CDC317		PRJEA32889	GCA_000182765.2	Scaffold	13.0302	38.7			9	5810	2011-10-26T23:05:00Z	ftp://ftp.ncbi.nlm.nih.gov/genomes/all/GCA/000/182/765/GCA_000182765.2_ASM18276v2
Nosema ceranae	Eukaryota;Fungi;Other Fungi	PA08 1199	SAMN02213592	PRJNA445857	GCA_000988165.1	Contig	5.69075	25.4		JPQZ01	536	3209	2015-05-05T00:00:00Z	ftp://ftp.ncbi.nlm.nih.gov/genomes/all/GCA/000/988/165/GCA_000988165.1_ASM98816v1	ftp://ftp.ncbi.nlm.nih.gov/genomes/all/GCF/000/988/165/GCF_000988165.1_ASM98816v1
Varroa destructor	Eukaryota;Animals;Other Animals		SAMD00093521	PRJDB6279	GCA_002443255.1	Scaffold	368.942	40.8991	mitochondrion MT:NC_004454.2/	BEIS01	1426	30221	2017-09-27T00:00:00Z	ftp://ftp.ncbi.nlm.nih.gov/genomes/all/GCA/002/443/255/GCA_002443255.1_Vdes_3.0	ftp://ftp.ncbi.nlm.nih.gov/genomes/all/GCF/002/443/255/GCF_002443255.1_Vdes_3.0
Aspergillus carbonarius ITEM 5010	Eukaryota;Fungi;Ascomycetes	ITEM 5010	SAMN00727628	PRJNA34741	GCA_001990825.1	Scaffold	36.1491	51.6		AHIG01	829	11478	2017-01-06T00:00:00Z	ftp://ftp.ncbi.nlm.nih.gov/genomes/all/GCA/001/990/825/GCA_001990825.1_Aspca3
Acanthocheilonema viteae	Eukaryota;Animals;Roundworms		SAMEA1906332	PRJEB1697	GCA_900537255.1	Scaffold	77.3509	29.9		UPTC01	6796	10138	2018-10-23T00:00:00Z	ftp://ftp.ncbi.nlm.nih.gov/genomes/all/GCA/900/537/255/GCA_900537255.1_ASM90053725v1
Puccinia triticina 1-1 BBBD Race 1	Eukaryota;Fungi;Basidiomycetes	1-1 BBBD Race 1	SAMN02981248	PRJNA36323	GCA_000151525.2	Scaffold	135.344	36.8		ADAS02	14818	15685	2009-11-18T00:00:00Z	ftp://ftp.ncbi.nlm.nih.gov/genomes/all/GCA/000/151/525/GCA_000151525.2_P_triticina_1_1_V2
Cucumis sativus	Eukaryota;Plants;Land Plants		SAMN02953750	PRJNA33619	GCA_000004075.2	Chromosome	195.669	32.7902	chromosome 1:NC_026655.1/CM002922.1; chromosome 2:NC_026656.1/CM002923.1; chromosome 3:NC_026657.1/CM002924.1; chromosome 4:NC_026658.1/CM002925.1; chromosome 5:NC_026659.1/CM002926.1; chromosome 6:NC_026660.1/CM002927.1; chromosome 7:NC_026661.1/CM002928.1; mitochondrion 1:NC_016005.1/CM002922.1; mitochondrion 2:NC_016004.1/CM002923.1; mitochondrion 3:NC_016006.1/CM002924.1; chloroplast Pltd:NC_007144.1/	ACHR02	190	25668	2009-10-20T00:00:00Z	ftp://ftp.ncbi.nlm.nih.gov/genomes/all/GCA/000/004/075/GCA_000004075.2_ASM407v2	ftp://ftp.ncbi.nlm.nih.gov/genomes/all/GCF/000/004/075/GCF_000004075.2_ASM407v2
Colletotrichum graminicola M1.001	Eukaryota;Fungi;Ascomycetes	M1.001	SAMN02953757	PRJNA37879	GCA_000149035.1	Scaffold	51.6443	49.0853	mitochondrion MT:NW_007361658.1/CM001021.1	ACOD01	654	12020	2009-08-05T00:00:00Z	ftp://ftp.ncbi.nlm.nih.gov/genomes/all/GCA/000/149/035/GCA_000149035.1_C_graminicola_M1_001_V1	ftp://ftp.ncbi.nlm.nih.gov/genomes/all/GCF/000/149/035/GCF_000149035.1_C_graminicola_M1_001_V1
Gorilla gorilla gorilla	Eukaryota;Animals;Mammals		SAMEA2272491	PRJNA350851	GCA_000151905.3	Chromosome	3063.36	41.2224	chromosome 1:NC_018424.2/FR853080.2; chromosome 2A:NC_018425.2/FR853094.2; chromosome 2B:NC_018426.2/FR853095.2; chromosome 3:NC_018427.2/FR853096.2; chromosome 4:NC_018428.2/FR853097.2; chromosome 5:NC_018429.2/FR853098.3; chromosome 6:NC_018430.2/FR853099.2; chromosome 7:NC_018431.2/FR853100.2; chromosome 8:NC_018432.2/FR853101.2; chromosome 9:NC_018433.2/FR853102.2; chromosome 10:NC_018434.2/FR853081.2; chromosome 11:NC_018435.2/FR853082.2; chromosome 12:NC_018436.2/FR853083.2; chromosome 13:NC_018437.2/FR853084.2; chromosome 14:NC_018438.2/FR853085.2; chromosome 15:NC_018439.2/FR853086.2; chromosome 16:NC_018440.2/FR853087.2; chromosome 17:NC_018441.2/FR853088.3; chromosome 18:NC_018442.2/FR853089.2; chromosome 19:NC_018443.2/FR853090.2; chromosome 20:NC_018444.2/FR853091.2; chromosome 21:NC_018445.2/FR853092.2; chromosome 22:NC_018446.2/FR853093.2; chromosome X:NC_018447.2/FR853103.2; mitochondrion MT:NC_011120.1/LN611626.1	CABD03	40730	46533	2008-10-19T00:00:00Z	ftp://ftp.ncbi.nlm.nih.gov/genomes/all/GCA/000/151/905/GCA_000151905.3_gorGor4	ftp://ftp.ncbi.nlm.nih.gov/genomes/all/GCF/000/151/905/GCF_000151905.2_gorGor4
Eucalyptus grandis	Eukaryota;Plants;Land Plants		SAMN02230419	PRJNA49047	GCA_000612305.1	Scaffold	691.43	39.9993	chloroplast Pltd:NC_014570.1/	AUSX01	4951	52554	2014-04-02T00:00:00Z	ftp://ftp.ncbi.nlm.nih.gov/genomes/all/GCA/000/612/305/GCA_000612305.1_Egrandis1_0	ftp://ftp.ncbi.nlm.nih.gov/genomes/all/GCF/000/612/305/GCF_000612305.1_Egrandis1_0
Amaranthus tuberculatus	Eukaryota;Plants;Land Plants		SAMN00008865	PRJNA38543	GCA_000180655.1	Contig	4.34798	35		ACQK01	15440	0	2009-06-22T00:00:00Z	ftp://ftp.ncbi.nlm.nih.gov/genomes/all/GCA/000/180/655/GCA_000180655.1_ASM18065v1
Metarhizium anisopliae ARSEF 549	Eukaryota;Fungi;Ascomycetes	ARSEF 549	SAMN03268434	PRJNA184754	GCA_000814975.1	Scaffold	38.5043	50.9		AZNF01	74	10891	2015-01-06T00:00:00Z	ftp://ftp.ncbi.nlm.nih.gov/genomes/all/GCA/000/814/975/GCA_000814975.1_MAN_1.0
Tuber melanosporum	Eukaryota;Fungi;Ascomycetes	Mel28	SAMEA2272024	PRJEA38847	GCA_000151645.1	Scaffold	124.946	44.9		CABJ01	398	7496	2010-04-27T00:00:00Z	ftp://ftp.ncbi.nlm.nih.gov/genomes/all/GCA/000/151/645/GCA_000151645.1_ASM15164v1	ftp://ftp.ncbi.nlm.nih.gov/genomes/all/GCF/000/151/645/GCF_000151645.1_ASM15164v1
Phanerochaete carnosa HHB-10118-sp	Eukaryota;Fungi;Basidiomycetes	HHB-10118-sp	SAMN02981278	PRJNA38425	GCA_000300595.1	Scaffold	46.2933	52.9		AEHB01	1137	13925	2012-10-01T00:00:00Z	ftp://ftp.ncbi.nlm.nih.gov/genomes/all/GCA/000/300/595/GCA_000300595.1_Phanerochaete_carnosa_HHB-10118-Sp_v1.0	ftp://ftp.ncbi.nlm.nih.gov/genomes/all/GCF/000/300/595/GCF_000300595.1_Phanerochaete_carnosa_HHB-10118-Sp_v1.0
Magnaporthiopsis poae ATCC 64411	Eukaryota;Fungi;Ascomycetes	ATCC 64411	SAMN02981251	PRJNA37933	GCA_000193285.1	Scaffold	39.6418	55.9		ADBL01	206	12329	2011-03-18T00:00:00Z	ftp://ftp.ncbi.nlm.nih.gov/genomes/all/GCA/000/193/285/GCA_000193285.1_Mag_poae_ATCC_64411_V1
Hamiltosporidium tvaerminnensis OER-3-3	Eukaryota;Fungi;Other Fungi	OER-3-3	SAMN02953763	PRJNA39213	GCA_000180835.1	Contig	13.2708	26.5		ACSZ01	41786	0	2009-09-30T00:00:00Z	ftp://ftp.ncbi.nlm.nih.gov/genomes/all/GCA/000/180/835/GCA_000180835.1_ASM18083v1
Pseudogymnoascus destructans	Eukaryota;Fungi;Ascomycetes	20631-21	SAMN03382554	PRJNA342683	GCA_001641265.1	Scaffold	35.8182	49.2		LAJJ01	83	9405	2016-05-10T00:00:00Z	ftp://ftp.ncbi.nlm.nih.gov/genomes/all/GCA/001/641/265/GCA_001641265.1_ASM164126v1	ftp://ftp.ncbi.nlm.nih.gov/genomes/all/GCF/001/641/265/GCF_001641265.1_ASM164126v1
Sordaria macrospora k-hell	Eukaryota;Fungi;Ascomycetes	k-hell	SAMEA3138314	PRJNA39253	GCA_000182805.2	Scaffold	38.3914	52.1		CABT02	1583	9896	2009-12-10T00:00:00Z	ftp://ftp.ncbi.nlm.nih.gov/genomes/all/GCA/000/182/805/GCA_000182805.2_ASM18280v2	ftp://ftp.ncbi.nlm.nih.gov/genomes/all/GCF/000/182/805/GCF_000182805.2_ASM18280v2
Schizosaccharomyces cryophilus OY26	Eukaryota;Fungi;Ascomycetes	OY26	SAMN02953762	PRJNA38373	GCA_000004155.2	Scaffold	11.5548	37.7		ACQJ02	30	5180	2009-11-13T00:00:00Z	ftp://ftp.ncbi.nlm.nih.gov/genomes/all/GCA/000/004/155/GCA_000004155.2_SCY4	ftp://ftp.ncbi.nlm.nih.gov/genomes/all/GCF/000/004/155/GCF_000004155.1_SCY4
Trichophyton verrucosum HKI 0517	Eukaryota;Fungi;Ascomycetes	HKI 0517	SAMN02953766	PRJNA39693	GCA_000151505.1	Scaffold	22.541	48.2		ACYE01	523	8028	2010-03-17T00:00:00Z	ftp://ftp.ncbi.nlm.nih.gov/genomes/all/GCA/000/151/505/GCA_000151505.1_ASM15150v1	ftp://ftp.ncbi.nlm.nih.gov/genomes/all/GCF/000/151/505/GCF_000151505.1_ASM15150v1
Micromonas sp. ASP10-01a	Eukaryota;Plants;Green Algae		SAMN03380213	PRJNA276743	GCA_001430725.1	Scaffold	19.5824	59.2		LAQG01	1069	0	2015-04-28T00:00:00Z	ftp://ftp.ncbi.nlm.nih.gov/genomes/all/GCA/001/430/725/GCA_001430725.1_ASM143072v1
Artemisia annua	Eukaryota;Plants;Land Plants		SAMN08125514	PRJNA416223	GCA_003112345.1	Scaffold	1792.86	34.1		PKPP01	39400	213	2018-05-08T00:00:00Z	ftp://ftp.ncbi.nlm.nih.gov/genomes/all/GCA/003/112/345/GCA_003112345.1_ASM311234v1
Grosmannia clavigera kw1407	Eukaryota;Fungi;Ascomycetes	kw1407	SAMN02953765	PRJNA39837	GCA_000143105.2	Scaffold	29.794	53.3		ACXQ02	289	8312	2009-09-04T00:00:00Z	ftp://ftp.ncbi.nlm.nih.gov/genomes/all/GCA/000/143/105/GCA_000143105.2_Sanger-454-IlluminaPA_2.0	ftp://ftp.ncbi.nlm.nih.gov/genomes/all/GCF/000/143/105/GCF_000143105.1_Sanger-454-IlluminaPA_2.0
Fusarium proliferatum ET1	Eukaryota;Fungi;Ascomycetes	ET1	SAMEA3862493	PRJEB9885	GCA_900067095.1	Scaffold	45.2103	48.1		FJOF01	32	16143	2016-12-06T00:00:00Z	ftp://ftp.ncbi.nlm.nih.gov/genomes/all/GCA/900/067/095/GCA_900067095.1_F._proliferatum_ET1_version_1
Trichoderma harzianum CBS 226.95	Eukaryota;Fungi;Ascomycetes	CBS 226.95	SAMN00761861	PRJNA207867	GCA_003025095.1	Scaffold	40.9806	47.6		MBGI01	532	14065	2018-03-30T00:00:00Z	ftp://ftp.ncbi.nlm.nih.gov/genomes/all/GCA/003/025/095/GCA_003025095.1_Triha_v1.0	ftp://ftp.ncbi.nlm.nih.gov/genomes/all/GCF/003/025/095/GCF_003025095.1_Triha_v1.0
Metarhizium acridum CQMa 102	Eukaryota;Fungi;Ascomycetes	CQMa 102	SAMN02981259	PRJNA38715	GCA_000187405.1	Scaffold	39.4223	49.8		ADNI01	241	9849	2011-01-31T00:00:00Z	ftp://ftp.ncbi.nlm.nih.gov/genomes/all/GCA/000/187/405/GCA_000187405.1_MetAcr_May2010	ftp://ftp.ncbi.nlm.nih.gov/genomes/all/GCF/000/187/405/GCF_000187405.1_MetAcr_May2010
Zygosaccharomyces bailii CLIB 213	Eukaryota;Fungi;Ascomycetes	CLIB 213 = CBS 680	SAMEA2272794	PRJEB1908	GCA_000442885.1	Scaffold	10.2688	42.5			27	4723	2013-07-10T23:05:00Z	ftp://ftp.ncbi.nlm.nih.gov/genomes/all/GCA/000/442/885/GCA_000442885.1_ZYBA0
Zygosaccharomyces bisporus	Eukaryota;Fungi;Ascomycetes	NRRL Y-12626	SAMN08343385	PRJNA429441	GCA_003707595.1	Scaffold	10.606	43.9		PPKA01	418	0	2018-10-31T00:00:00Z	ftp://ftp.ncbi.nlm.nih.gov/genomes/all/GCA/003/707/595/GCA_003707595.1_ASM370759v1
Lachancea fermentati	Eukaryota;Fungi;Ascomycetes		SAMEA3888429	PRJEB12930	GCA_900074765.1	Chromosome	10.2645	42.582	chromosome A:LT598487.1; chromosome B:LT598489.1; chromosome C:LT598485.1; chromosome D:LT598492.1; chromosome E:LT598488.1; chromosome F:LT598490.1; chromosome G:LT598486.1; chromosome H:LT598491.1	FJUO01	8	5233	2016-04-05T00:00:00Z	ftp://ftp.ncbi.nlm.nih.gov/genomes/all/GCA/900/074/765/GCA_900074765.1_LAFE0
Procavia capensis	Eukaryota;Animals;Mammals	Dallas Zoo Isis #01D731	SAMN02894304	PRJNA13972	GCA_000152225.2	Scaffold	3602.18	41.8		ABRQ02	65694	0	2008-09-19T00:00:00Z	ftp://ftp.ncbi.nlm.nih.gov/genomes/all/GCA/000/152/225/GCA_000152225.2_Pcap_2.0
Puccinia striiformis f. sp. tritici	Eukaryota;Fungi;Basidiomycetes	104 E137 A-	SAMN07430048	PRJNA396589	GCA_002900275.1	Contig	156.834	44.4		PELB01	631	0	2018-01-26T00:00:00Z	ftp://ftp.ncbi.nlm.nih.gov/genomes/all/GCA/002/900/275/GCA_002900275.1_PucStrE137Aminus_diploid_v1.0
Microbotryum violaceum	Eukaryota;Fungi;Basidiomycetes	1252	SAMEA3706527	PRJEB12080	GCA_900015485.1	Contig	39.9002	55.5		FBRW01	156	0	2016-12-23T00:00:00Z	ftp://ftp.ncbi.nlm.nih.gov/genomes/all/GCA/900/015/485/GCA_900015485.1_MvSp-1252-A2-R1
Epichloe festucae Fl1	Eukaryota;Fungi;Ascomycetes	Fl1	SAMN08391367	PRJNA431450	GCA_003814445.1	Complete	35.0237	43.7002	chromosome 1:CP031385.1; chromosome 2:CP031386.1; chromosome 3:CP031387.1; chromosome 4:CP031388.1; chromosome 5:CP031389.1; chromosome 6:CP031390.1; chromosome 7:CP031391.1; mitochondrion MT:CP031392.1		8	0	2018-11-23T00:00:00Z	ftp://ftp.ncbi.nlm.nih.gov/genomes/all/GCA/003/814/445/GCA_003814445.1_ASM381444v1
Mchenga conophoros	Eukaryota;Animals;Fishes	Otter Point	SAMN02743801	PRJNA29477	GCA_000150855.1	Scaffold	73.4256	41.8		ABPJ01	61923	0	2008-06-20T00:00:00Z	ftp://ftp.ncbi.nlm.nih.gov/genomes/all/GCA/000/150/855/GCA_000150855.1_ASM15085v1
Bipolaris maydis ATCC 48331	Eukaryota;Fungi;Ascomycetes	ATCC 48331	SAMN00113370	PRJNA295860	GCA_000354255.1	Scaffold	32.9292	50.7		AIHU01	207	12705	2013-04-06T00:00:00Z	ftp://ftp.ncbi.nlm.nih.gov/genomes/all/GCA/000/354/255/GCA_000354255.1_CocheC4_1	ftp://ftp.ncbi.nlm.nih.gov/genomes/all/GCF/000/354/255/GCF_000354255.1_CocheC4_1
Encephalitozoon intestinalis ATCC 50506	Eukaryota;Fungi;Other Fungi	ATCC 50506	SAMN03081424	PRJNA42703	GCA_000146465.1	Chromosome	2.2169	41.5182	chromosome I:NC_014415.1/CP001942.1; chromosome II:NC_014416.1/CP001943.1; chromosome III:NC_014417.1/CP001944.1; chromosome IV:NC_014418.1/CP001945.1; chromosome V:NC_014419.1/CP001946.1; chromosome VI:NC_014420.1/CP001947.1; chromosome VII:NC_014421.1/CP001948.1; chromosome VIII:NC_014422.1/CP001949.1; chromosome IX:NC_014423.1/CP001950.1; chromosome X:NC_014424.1/CP001951.1; chromosome XI:NC_014425.1/CP001952.1		11	1938	2010-08-16T00:00:00Z	ftp://ftp.ncbi.nlm.nih.gov/genomes/all/GCA/000/146/465/GCA_000146465.1_ASM14646v1	ftp://ftp.ncbi.nlm.nih.gov/genomes/all/GCF/000/146/465/GCF_000146465.1_ASM14646v1
Cavenderia fasciculata	Eukaryota;Protists;Other Protists	SH3	SAMN02953769	PRJNA40189	GCA_000203815.1	Scaffold	31.0192	33.8		ADHC01	25	12165	2011-04-07T00:00:00Z	ftp://ftp.ncbi.nlm.nih.gov/genomes/all/GCA/000/203/815/GCA_000203815.1_DFas_2.0	ftp://ftp.ncbi.nlm.nih.gov/genomes/all/GCF/000/203/815/GCF_000203815.1_DFas_2.0
Wuchereria bancrofti	Eukaryota;Animals;Roundworms	PNG22	SAMN03349691	PRJNA275548	GCA_001555675.1	Scaffold	90.3251	29.1		LAQH01	5105	0	2016-02-09T00:00:00Z	ftp://ftp.ncbi.nlm.nih.gov/genomes/all/GCA/001/555/675/GCA_001555675.1_Wb_PNG_Genome_assembly_pt22
Mayetiola destructor	Eukaryota;Animals;Insects	Kansas Great Plain	SAMN02953781	PRJNA45867	GCA_000149185.1	Scaffold	185.828	35.9		AEGA01	24475	0	2010-09-29T00:00:00Z	ftp://ftp.ncbi.nlm.nih.gov/genomes/all/GCA/000/149/185/GCA_000149185.1_Mdes_1.0
Hyaloperonospora arabidopsidis Emoy2	Eukaryota;Protists;Other Protists	Emoy2	SAMN02953736	PRJNA30969	GCA_000173235.2	Scaffold	78.3805	47.4		ABWE02	3108	0	2008-09-12T00:00:00Z	ftp://ftp.ncbi.nlm.nih.gov/genomes/all/GCA/000/173/235/GCA_000173235.2_HyaAraEmoy2_2.0
Anopheles darlingi	Eukaryota;Animals;Insects		SAMN02945024	PRJNA46227	GCA_000211455.3	Contig	136.936	48.3		ADMH02	2220	10444	2010-11-22T00:00:00Z	ftp://ftp.ncbi.nlm.nih.gov/genomes/all/GCA/000/211/455/GCA_000211455.3_A_darlingi_v1
Labeotropheus fuelleborni	Eukaryota;Animals;Fishes	Domwe Island	SAMN02743802	PRJNA29479	GCA_000150875.1	Scaffold	70.8584	42.1		ABPK01	58245	0	2008-06-20T00:00:00Z	ftp://ftp.ncbi.nlm.nih.gov/genomes/all/GCA/000/150/875/GCA_000150875.1_ASM15087v1
Melanochromis auratus	Eukaryota;Animals;Fishes	Domwe Island	SAMN02743803	PRJNA29481	GCA_000150895.1	Scaffold	68.2386	41.5		ABPL01	63297	0	2008-06-20T00:00:00Z	ftp://ftp.ncbi.nlm.nih.gov/genomes/all/GCA/000/150/895/GCA_000150895.1_ASM15089v1
Maylandia zebra	Eukaryota;Animals;Fishes	#2_Kocher and #3_Kocher	SAMN03892560	PRJNA60369	GCA_000238955.5	Chromosome	957.485	41.1537	linkage group LG1:NC_036780.1/CM009180.2; linkage group LG2:NC_036781.1/CM009181.2; linkage group LG3:NC_036782.1/CM009182.2; linkage group LG4:NC_036783.1/CM009183.2; linkage group LG5:NC_036784.1/CM009184.2; linkage group LG6:NC_036785.1/CM009185.2; linkage group LG7:NC_036786.1/CM009186.2; linkage group LG8:NC_036787.1/CM009187.2; linkage group LG9:NC_036788.1/CM009188.2; linkage group LG10:NC_036789.1/CM009189.2; linkage group LG11:NC_036790.1/CM009190.2; linkage group LG12:NC_036791.1/CM009191.2; linkage group LG13:NC_036792.1/CM009192.2; linkage group LG14:NC_036793.1/CM009193.2; linkage group LG15:NC_036794.1/CM009194.2; linkage group LG16:NC_036795.1/CM009195.2; linkage group LG17:NC_036796.1/CM009196.2; linkage group LG18:NC_036797.1/CM009197.2; linkage group LG19:NC_036798.1/CM009198.2; linkage group LG20:NC_036799.1/CM009199.2; linkage group LG22:NC_036800.1/CM009200.2; linkage group LG23:NC_036801.1/CM009201.2; mitochondrion MT:NC_027944.1/CM003499.1	AGTA05	1690	46173	2011-12-01T00:00:00Z	ftp://ftp.ncbi.nlm.nih.gov/genomes/all/GCA/000/238/955/GCA_000238955.5_M_zebra_UMD2a	ftp://ftp.ncbi.nlm.nih.gov/genomes/all/GCF/000/238/955/GCF_000238955.4_M_zebra_UMD2a
Rhamphochromis esox	Eukaryota;Animals;Fishes	Otter Point	SAMN02743805	PRJNA29485	GCA_000150935.1	Scaffold	71.2951	42.3		ABPN01	55751	0	2008-06-23T00:00:00Z	ftp://ftp.ncbi.nlm.nih.gov/genomes/all/GCA/000/150/935/GCA_000150935.1_ASM15093v1
Nothobranchius furzeri	Eukaryota;Animals;Fishes	GRZ	SAMEA2698544	PRJEB5837	GCA_001465895.2	Chromosome	1242.52	44.8104	chromosome sgr01:NC_029649.1/LN609383.1; chromosome sgr02:NC_029650.1/LN609382.1; chromosome sgr03:NC_029651.1/LN609391.1; chromosome sgr04:NC_029652.1/LN609393.1; chromosome sgr05:NC_029653.1/LN609377.1; chromosome sgr06:NC_029654.1/LN609381.1; chromosome sgr07:NC_029655.1/LN609387.1; chromosome sgr08:NC_029656.1/LN609384.1; chromosome sgr09:NC_029657.1/LN609379.1; chromosome sgr10:NC_029658.1/LN609385.1; chromosome sgr11:NC_029659.1/LN609378.1; chromosome sgr12:NC_029660.1/LN609394.1; chromosome sgr13:NC_029661.1/LN609389.1; chromosome sgr14:NC_029662.1/LN609392.1; chromosome sgr15:NC_029663.1/LN609388.1; chromosome sgr16:NC_029664.1/LN609380.1; chromosome sgr17:NC_029665.1/LN609395.1; chromosome sgr18:NC_029666.1/LN609386.1; chromosome sgr19:NC_029667.1/LN609390.1; mitochondrion MT:NC_011814.1/	CCSH01	6013	36873	2015-12-01T00:00:00Z	ftp://ftp.ncbi.nlm.nih.gov/genomes/all/GCA/001/465/895/GCA_001465895.2_Nfu_20140520	ftp://ftp.ncbi.nlm.nih.gov/genomes/all/GCF/001/465/895/GCF_001465895.1_Nfu_20140520
Nothobranchius kuhntae	Eukaryota;Animals;Fishes		SAMN02981241	PRJNA33401	GCA_000173855.1	Scaffold	5.23461	44.8		ACDA01	5934	0	2009-03-17T00:00:00Z	ftp://ftp.ncbi.nlm.nih.gov/genomes/all/GCA/000/173/855/GCA_000173855.1_ASM17385v1
Scophthalmus maximus	Eukaryota;Animals;Fishes		SAMN08049846	PRJEB11743	GCA_003186165.1	Chromosome	524.979	43.431	chromosome 1:CP026243.1; chromosome 2:CP026244.1; chromosome 3:CP026245.1; chromosome 4:CP026246.1; chromosome 5:CP026247.1; chromosome 6:CP026248.1; chromosome 7:CP026249.1; chromosome 8:CP026250.1; chromosome 9:CP026251.1; chromosome 10:CP026252.1; chromosome 11:CP026253.1; chromosome 12:CP026254.1; chromosome 13:CP026255.1; chromosome 14:CP026256.1; chromosome 15:CP026257.1; chromosome 16:CP026258.1; chromosome 17:CP026259.1; chromosome 18:CP026260.1; chromosome 19:CP026261.1; chromosome 20:CP026262.1; chromosome 21:CP026263.1; chromosome 22:CP026264.1		22	26458	2018-06-05T00:00:00Z	ftp://ftp.ncbi.nlm.nih.gov/genomes/all/GCA/003/186/165/GCA_003186165.1_ASM318616v1
Tachysurus fulvidraco	Eukaryota;Animals;Fishes	Tf-2017	SAMN10147840	PRJNA506049	GCA_003724035.1	Scaffold	713.811	39.6001	mitochondrion MT:NC_015888.1/	REGT01	663	47176	2018-11-13T00:00:00Z	ftp://ftp.ncbi.nlm.nih.gov/genomes/all/GCA/003/724/035/GCA_003724035.1_ASM372403v1	ftp://ftp.ncbi.nlm.nih.gov/genomes/all/GCF/003/724/035/GCF_003724035.1_ASM372403v1
Clonorchis sinensis	Eukaryota;Animals;Flatworms	Cs-k2	SAMN07109486	PRJNA386618	GCA_003604175.1	Scaffold	562.769	42.6		NIRI01	2776	14538	2018-10-01T00:00:00Z	ftp://ftp.ncbi.nlm.nih.gov/genomes/all/GCA/003/604/175/GCA_003604175.1_ASM360417v1
Acropora millepora	Eukaryota;Animals;Other Animals	SF001	SAMN09287627	PRJNA524133	GCA_004143615.1	Scaffold	386.6	35.1		QTZP01	3869	0	2019-02-06T00:00:00Z	ftp://ftp.ncbi.nlm.nih.gov/genomes/all/GCA/004/143/615/GCA_004143615.1_amil_sf_1.1
Anopheles stephensi	Eukaryota;Animals;Insects	Indian	SAMN09273289	PRJNA473393	GCA_003448975.2	Chromosome	180.468	45.5202	chromosome 2L:CP032300.1; chromosome 2R:CP032299.1; chromosome 3L:CP032302.1; chromosome 3R:CP032301.1; chromosome X:CP032298.1		5	0	2018-09-25T00:00:00Z	ftp://ftp.ncbi.nlm.nih.gov/genomes/all/GCA/003/448/975/GCA_003448975.2_ASM344897v2
Dicentrarchus labrax	Eukaryota;Animals;Fishes		SAMEA3271076	PRJEB5099	GCA_000689215.1	Scaffold	675.917	40.4		CBXY01	25	0	2014-04-07T00:00:00Z	ftp://ftp.ncbi.nlm.nih.gov/genomes/all/GCA/000/689/215/GCA_000689215.1_seabass_V1.0
Gadus morhua	Eukaryota;Animals;Fishes		SAMEA3138401	PRJNA41391	GCA_000231765.1	Scaffold	824.311	46.3		CAEA01	427427	0	2011-08-25T00:00:00Z	ftp://ftp.ncbi.nlm.nih.gov/genomes/all/GCA/000/231/765/GCA_000231765.1_GadMor_May2010
Zostera marina	Eukaryota;Plants;Land Plants	Finnish	SAMN00991190	PRJNA41721	GCA_001185155.1	Scaffold	203.914	38.9		LFYR01	2228	20648	2015-07-22T00:00:00Z	ftp://ftp.ncbi.nlm.nih.gov/genomes/all/GCA/001/185/155/GCA_001185155.1_Zosma_marina.v.2.1
Phoenix dactylifera	Eukaryota;Plants;Land Plants		SAMN02981540	PRJNA249070	GCA_000413155.1	Scaffold	556.481	40.1056	mitochondrion MT:NC_016740.1/; chloroplast Pltd:NC_013991.2/	ATBV01	80317	40634	2013-06-19T00:00:00Z	ftp://ftp.ncbi.nlm.nih.gov/genomes/all/GCA/000/413/155/GCA_000413155.1_DPV01	ftp://ftp.ncbi.nlm.nih.gov/genomes/all/GCF/000/413/155/GCF_000413155.1_DPV01
Onchocerca volvulus	Eukaryota;Animals;Roundworms		SAMEA3138812	PRJEB513	GCA_000499405.2	Scaffold	96.3406	29.8		CBVM02	674	0	2013-11-05T00:00:00Z	ftp://ftp.ncbi.nlm.nih.gov/genomes/all/GCA/000/499/405/GCA_000499405.2_ASM49940v2
Elaeis guineensis	Eukaryota;Plants;Land Plants		SAMN02981535	PRJNA268357	GCA_000442705.1	Chromosome	1535.18	40.999	chromosome 1:NC_025993.1/CM002081.1; chromosome 2:NC_025994.1/CM002082.1; chromosome 3:NC_025995.1/CM002083.1; chromosome 4:NC_025996.1/CM002084.1; chromosome 5:NC_025997.1/CM002085.1; chromosome 6:NC_025998.1/CM002086.1; chromosome 7:NC_025999.1/CM002087.1; chromosome 8:NC_026000.1/CM002088.1; chromosome 9:NC_026001.1/CM002089.1; chromosome 10:NC_026002.1/CM002090.1; chromosome 11:NC_026003.1/CM002091.1; chromosome 12:NC_026004.1/CM002092.1; chromosome 13:NC_026005.1/CM002093.1; chromosome 14:NC_026006.1/CM002094.1; chromosome 15:NC_026007.1/CM002095.1; chromosome 16:NC_026008.1/CM002096.1; chloroplast Pltd:NC_017602.1/	ASJS01	40349	41887	2013-07-26T00:00:00Z	ftp://ftp.ncbi.nlm.nih.gov/genomes/all/GCA/000/442/705/GCA_000442705.1_EG5	ftp://ftp.ncbi.nlm.nih.gov/genomes/all/GCF/000/442/705/GCF_000442705.1_EG5
Loa loa	Eukaryota;Animals;Roundworms		SAMN00103043	PRJNA37757	GCA_000183805.3	Scaffold	91.3658	31.6		ADBU02	5764	15440	2010-02-03T00:00:00Z	ftp://ftp.ncbi.nlm.nih.gov/genomes/all/GCA/000/183/805/GCA_000183805.3_Loa_loa_V3.1	ftp://ftp.ncbi.nlm.nih.gov/genomes/all/GCF/000/183/805/GCF_000183805.2_Loa_loa_V3.1
Anopheles funestus	Eukaryota;Animals;Insects	FUMOZ	SAMN01087923	PRJNA494870	GCA_003951495.1	Chromosome	444.544	41.18	chromosome 3RL:CM012072.1; chromosome X:CM012070.1; chromosome 2RL:CM012071.1	RCWQ01	9175	0	2018-12-17T00:00:00Z	ftp://ftp.ncbi.nlm.nih.gov/genomes/all/GCA/003/951/495/GCA_003951495.1_AfunF3
Amphimedon queenslandica	Eukaryota;Animals;Other Animals		SAMN02743868	PRJNA39517	GCA_000090795.1	Scaffold	166.7	37.5008	mitochondrion MT:NC_008944.1/	ACUQ01	13398	24116	2010-05-19T00:00:00Z	ftp://ftp.ncbi.nlm.nih.gov/genomes/all/GCA/000/090/795/GCA_000090795.1_v1.0	ftp://ftp.ncbi.nlm.nih.gov/genomes/all/GCF/000/090/795/GCF_000090795.1_v1.0
Steinernema carpocapsae	Eukaryota;Animals;Roundworms	ALL	SAMN03032171	PRJNA202318	GCA_000757645.2	Scaffold	84.5126	45.4		AZBU02	16	28423	2014-09-24T00:00:00Z	ftp://ftp.ncbi.nlm.nih.gov/genomes/all/GCA/000/757/645/GCA_000757645.2_ASM75764v2
Ailuropoda melanoleuca	Eukaryota;Animals;Mammals		SAMN00008160	PRJNA38683	GCA_000004335.1	Scaffold	2299.51	41.7	mitochondrion MT:NC_009492.1/	ACTA01	81467	36506	2009-12-12T00:00:00Z	ftp://ftp.ncbi.nlm.nih.gov/genomes/all/GCA/000/004/335/GCA_000004335.1_AilMel_1.0	ftp://ftp.ncbi.nlm.nih.gov/genomes/all/GCF/000/004/335/GCF_000004335.2_AilMel_1.0
Ectocarpus siliculosus	Eukaryota;Other;Other	Ec 32	SAMEA2271914	PRJEA42625	GCA_000310025.1	Chromosome	195.811	53.4936	chromosome LG01:FN649726.1; chromosome LG02:FN649727.1; chromosome LG03:FN649728.1; chromosome LG04:FN649729.1; chromosome LG05:FN649730.1; chromosome LG06:FN649731.1; chromosome LG07:FN649732.1; chromosome LG08:FN649733.1; chromosome LG09:FN649734.1; chromosome LG10:FN649735.1; chromosome LG11:FN649736.1; chromosome LG12:FN649737.1; chromosome LG13:FN649738.1; chromosome LG14:FN649739.1; chromosome LG15:FN649740.1; chromosome LG16:FN649741.1; chromosome LG17:FN649742.1; chromosome LG18:FN649743.1; chromosome LG19:FN649744.1; chromosome LG20:FN649745.1; chromosome LG21:FN649746.1; chromosome LG22:FN649747.1; chromosome LG23:FN649748.1; chromosome LG24:FN649749.1; chromosome LG25:FN649750.1; chromosome LG26:FN649751.1; chromosome LG27:FN649752.1; chromosome LG28:FN649753.1; chromosome LG29:FN649754.1; chromosome LG30:FN649755.1; chromosome LG31:FN649756.1; chromosome LG32:FN649757.1; chromosome LG33:FN649758.1; chromosome LG34:FN649759.1	CABU01	1561	16269	2010-06-19T00:00:00Z	ftp://ftp.ncbi.nlm.nih.gov/genomes/all/GCA/000/310/025/GCA_000310025.1_ASM31002v1
Coccomyxa subellipsoidea C-169	Eukaryota;Plants;Green Algae	C-169	SAMN02744078	PRJNA32657	GCA_000258705.1	Contig	48.8266	52.9		AGSI01	29	9839	2012-04-13T00:00:00Z	ftp://ftp.ncbi.nlm.nih.gov/genomes/all/GCA/000/258/705/GCA_000258705.1_Coccomyxa_subellipsoidae_v2.0	ftp://ftp.ncbi.nlm.nih.gov/genomes/all/GCF/000/258/705/GCF_000258705.1_Coccomyxa_subellipsoidae_v2.0
Cryptomonas paramecium	Eukaryota;Protists;Other Protists	CCAP977/2A		PRJNA51145	GCA_000194455.1	Chromosome	0.564783	27.811	chromosome 1:NC_015329.1/CP002172.1; chromosome 2:NC_015330.1/CP002173.1; chromosome 3:NC_015331.1/CP002174.1; plastid Pltd:NC_013703.1/		4	548	2011-03-30T00:00:00Z	ftp://ftp.ncbi.nlm.nih.gov/genomes/all/GCA/000/194/455/GCA_000194455.1_ASM19445v1	ftp://ftp.ncbi.nlm.nih.gov/genomes/all/GCF/000/194/455/GCF_000194455.1_ASM19445v1
Tetranychus urticae	Eukaryota;Animals;Other Animals	London	SAMEA2272276	PRJEA71041	GCA_000239435.1	Scaffold	90.8286	32.4976	mitochondrion MT:NC_010526.1/	CAEY01	641	15684	2011-12-02T00:00:00Z	ftp://ftp.ncbi.nlm.nih.gov/genomes/all/GCA/000/239/435/GCA_000239435.1_ASM23943v1	ftp://ftp.ncbi.nlm.nih.gov/genomes/all/GCF/000/239/435/GCF_000239435.1_ASM23943v1
Drosophila albomicans	Eukaryota;Animals;Insects	KM55-5	SAMN00003213	PRJNA39511	GCA_000298335.1	Scaffold	253.56	39.4		ACVV01	26354	0	2012-09-18T00:00:00Z	ftp://ftp.ncbi.nlm.nih.gov/genomes/all/GCA/000/298/335/GCA_000298335.1_DroAlb_1.0
Lepeophtheirus salmonis	Eukaryota;Animals;Other Animals	LSAL-F-ATL-CAN-001	SAMN03457014	PRJNA280127	GCA_001005205.1	Contig	665.13	30.7		LBBX01	83165	0	2015-05-08T00:00:00Z	ftp://ftp.ncbi.nlm.nih.gov/genomes/all/GCA/001/005/205/GCA_001005205.1_lsal_atl_canada_female_v1
Saprolegnia parasitica CBS 223.65	Eukaryota;Protists;Other Protists	CBS 223.65	SAMN02981252	PRJNA36583	GCA_000151545.2	Scaffold	53.1316	57.5		ADCG02	1443	20121	2010-02-04T00:00:00Z	ftp://ftp.ncbi.nlm.nih.gov/genomes/all/GCA/000/151/545/GCA_000151545.2_ASM15154v2	ftp://ftp.ncbi.nlm.nih.gov/genomes/all/GCF/000/151/545/GCF_000151545.1_ASM15154v2
Pogonomyrmex barbatus	Eukaryota;Animals;Insects		SAMN02953770	PRJNA45797	GCA_000187915.1	Scaffold	235.646	37.2		ADIH01	4645	19128	2011-02-04T00:00:00Z	ftp://ftp.ncbi.nlm.nih.gov/genomes/all/GCA/000/187/915/GCA_000187915.1_Pbar_UMD_V03	ftp://ftp.ncbi.nlm.nih.gov/genomes/all/GCF/000/187/915/GCF_000187915.1_Pbar_UMD_V03
Linepithema humile	Eukaryota;Animals;Insects		SAMN02767796	PRJNA45799	GCA_000217595.1	Scaffold	219.501	37.9		ADOQ01	3030	21674	2011-06-07T00:00:00Z	ftp://ftp.ncbi.nlm.nih.gov/genomes/all/GCA/000/217/595/GCA_000217595.1_Lhum_UMD_V04	ftp://ftp.ncbi.nlm.nih.gov/genomes/all/GCF/000/217/595/GCF_000217595.1_Lhum_UMD_V04
Ceratitis capitata	Eukaryota;Animals;Insects		SAMN02953830	PRJNA168120	GCA_000347755.4	Scaffold	436.491	35.0995	mitochondrion MT:NC_000857.1/	AOHK02	2355	22949	2013-03-20T00:00:00Z	ftp://ftp.ncbi.nlm.nih.gov/genomes/all/GCA/000/347/755/GCA_000347755.4_Ccap_2.1	ftp://ftp.ncbi.nlm.nih.gov/genomes/all/GCF/000/347/755/GCF_000347755.3_Ccap_2.1
Bombus terrestris	Eukaryota;Animals;Insects		SAMN00009041	PRJNA45869	GCA_000214255.1	Chromosome	248.654	38.0986	linkage group LG B01:NC_015762.1/CM001169.1; linkage group LG B02:NC_015763.1/CM001170.1; linkage group LG B03:NC_015764.1/CM001171.1; linkage group LG B04:NC_015765.1/CM001172.1; linkage group LG B05:NC_015766.1/CM001173.1; linkage group LG B06:NC_015767.1/CM001174.1; linkage group LG B07:NC_015768.1/CM001175.1; linkage group LG B08:NC_015769.1/CM001176.1; linkage group LG B09:NC_015770.1/CM001177.1; linkage group LG B10:NC_015771.1/CM001178.1; linkage group LG B11:NC_015772.1/CM001179.1; linkage group LG B12:NC_015773.1/CM001180.1; linkage group LG B13:NC_015774.1/CM001181.1; linkage group LG B14:NC_015775.1/CM001182.1; linkage group LG B15:NC_015776.1/CM001183.1; linkage group LG B16:NC_015777.1/CM001184.1; linkage group LG B17:NC_015778.1/CM001185.1; linkage group LG B18:NC_015779.1/CM001186.1	AELG01	5678	22091	2010-12-10T00:00:00Z	ftp://ftp.ncbi.nlm.nih.gov/genomes/all/GCA/000/214/255/GCA_000214255.1_Bter_1.0	ftp://ftp.ncbi.nlm.nih.gov/genomes/all/GCF/000/214/255/GCF_000214255.1_Bter_1.0
Apis florea	Eukaryota;Animals;Insects		SAMN00009081	PRJNA45871	GCA_000184785.1	Scaffold	230.485	34.8984	mitochondrion MT:NC_021401.1/	AEKZ01	7946	17676	2010-12-10T00:00:00Z	ftp://ftp.ncbi.nlm.nih.gov/genomes/all/GCA/000/184/785/GCA_000184785.1_Aflo_1.0	ftp://ftp.ncbi.nlm.nih.gov/genomes/all/GCF/000/184/785/GCF_000184785.2_Aflo_1.0
Myzus persicae	Eukaryota;Animals;Insects	clone G006	SAMN04909046	PRJNA397782	GCA_001856785.1	Scaffold	347.313	30.0993	mitochondrion MT:NC_029727.1/	LXJY01	4021	23910	2016-09-19T00:00:00Z	ftp://ftp.ncbi.nlm.nih.gov/genomes/all/GCA/001/856/785/GCA_001856785.1_MPER_G0061.0	ftp://ftp.ncbi.nlm.nih.gov/genomes/all/GCF/001/856/785/GCF_001856785.1_MPER_G0061.0
Dictyostelium firmibasis	Eukaryota;Protists;Other Protists	TNS-C-0014	SAMN00009465	PRJNA45875	GCA_000277485.1	Scaffold	30.5597	27.8		AJWH01	997	0	2012-07-09T00:00:00Z	ftp://ftp.ncbi.nlm.nih.gov/genomes/all/GCA/000/277/485/GCA_000277485.1_ASM27748v1
Dictyostelium citrinum	Eukaryota;Protists;Other Protists	OH494	SAMN00009454	PRJNA45877	GCA_000286055.1	Scaffold	26.2518	30.3		AJWG01	1772	0	2012-08-08T00:00:00Z	ftp://ftp.ncbi.nlm.nih.gov/genomes/all/GCA/000/286/055/GCA_000286055.1_Dcit_1.0
Dictyostelium intermedium	Eukaryota;Protists;Other Protists	PJ-11	SAMN00009523	PRJNA45879	GCA_000277465.1	Scaffold	30.5295	27.2		AJWI01	3111	0	2012-07-09T00:00:00Z	ftp://ftp.ncbi.nlm.nih.gov/genomes/all/GCA/000/277/465/GCA_000277465.1_ASM27746v1
Polysphondylium violaceum	Eukaryota;Protists;Other Protists	QSvi11	SAMN00009515	PRJNA45881	GCA_000277445.1	Contig	25.7234	31.8		AJWJ01	1228	0	2012-07-09T00:00:00Z	ftp://ftp.ncbi.nlm.nih.gov/genomes/all/GCA/000/277/445/GCA_000277445.1_ASM27744v1
Oryza barthii	Eukaryota;Plants;Land Plants		SAMN02953732	PRJNA30379	GCA_000182155.3	Chromosome	308.272	42.0761	chromosome 1:CM002639.1; chromosome 2:CM002643.2; chromosome 3:CM002644.1; chromosome 4:CM002645.1; chromosome 5:CM002646.2; chromosome 6:CM002647.1; chromosome 7:CM002648.1; chromosome 8:CM002649.1; chromosome 9:CM002650.1; chromosome 10:CM002640.2; chromosome 11:CM002641.2; chromosome 12:CM002642.2	ABRL02	12	0	2009-04-21T00:00:00Z	ftp://ftp.ncbi.nlm.nih.gov/genomes/all/GCA/000/182/155/GCA_000182155.3_O.barthii_v1.3
Cricetulus griseus	Eukaryota;Animals;Mammals		SAMN02981352	PRJNA69991	GCA_000223135.1	Scaffold	2399.79	41.6	mitochondrion MT:NC_007936.1/	AFTD01	109152	38371	2011-08-03T00:00:00Z	ftp://ftp.ncbi.nlm.nih.gov/genomes/all/GCA/000/223/135/GCA_000223135.1_CriGri_1.0	ftp://ftp.ncbi.nlm.nih.gov/genomes/all/GCF/000/223/135/GCF_000223135.1_CriGri_1.0
Spirodela polyrhiza	Eukaryota;Plants;Land Plants	9509	SAMN04386762	PRJNA308109	GCA_001981405.1	Chromosome	136.67	42.7191	chromosome 1:CP019093.1; chromosome 2:CP019094.1; chromosome 3:CP019095.1; chromosome 4:CP019096.1; chromosome 5:CP019097.1; chromosome 6:CP019098.1; chromosome 7:CP019099.1; chromosome 8:CP019100.1; chromosome 9:CP019101.1; chromosome 10:CP019102.1; chromosome 11:CP019103.1; chromosome 12:CP019104.1; chromosome 13:CP019105.1; chromosome 14:CP019106.1; chromosome 15:CP019107.1; chromosome 16:CP019108.1; chromosome 17:CP019109.1; chromosome 18:CP019110.1; chromosome 19:CP019111.1; chromosome 20:CP019112.1		20	0	2017-01-17T00:00:00Z	ftp://ftp.ncbi.nlm.nih.gov/genomes/all/GCA/001/981/405/GCA_001981405.1_ASM198140v1
Anas platyrhynchos	Eukaryota;Animals;Birds	PK-2015	SAMN10245527	PRJNA508795	GCA_003850225.1	Chromosome	1126.18	41.6676	chromosome 1:NC_040046.1/CM011834.1; chromosome 2:NC_040047.1/CM011835.1; chromosome 3:NC_040048.1/CM011836.1; chromosome 4:NC_040049.1/CM011837.1; chromosome 5:NC_040050.1/CM011838.1; chromosome 6:NC_040051.1/CM011839.1; chromosome 7:NC_040052.1/CM011840.1; chromosome 8:NC_040053.1/CM011841.1; chromosome 9:NC_040054.1/CM011842.1; chromosome 10:NC_040055.1/CM011843.1; chromosome 11:NC_040056.1/CM011844.1; chromosome 12:NC_040057.1/CM011845.1; chromosome 13:NC_040058.1/CM011846.1; chromosome 14:NC_040059.1/CM011847.1; chromosome 15:NC_040060.1/CM011848.1; chromosome 16:NC_040061.1/CM011849.1; chromosome 17:NC_040062.1/CM011850.1; chromosome 18:NC_040063.1/CM011851.1; chromosome 19:NC_040064.1/CM011852.1; chromosome 20:NC_040065.1/CM011853.1; chromosome 21:NC_040066.1/CM011854.1; chromosome 22:NC_040067.1/CM011855.1; chromosome 23:NC_040068.1/CM011856.1; chromosome 24:NC_040069.1/CM011857.1; chromosome 25:NC_040070.1/CM011858.1; chromosome 26:NC_040071.1/CM011859.1; chromosome 27:NC_040072.1/CM011860.1; chromosome 28:NC_040073.1/CM011861.1; chromosome 29:NC_040074.1/CM011862.1; chromosome Z:NC_040075.1/CM011863.1; mitochondrion MT:NC_009684.1/	RHJV01	2150	39905	2018-11-29T00:00:00Z	ftp://ftp.ncbi.nlm.nih.gov/genomes/all/GCA/003/850/225/GCA_003850225.1_IASCAAS_PekingDuck_PBH1.5	ftp://ftp.ncbi.nlm.nih.gov/genomes/all/GCF/003/850/225/GCF_003850225.1_IASCAAS_PekingDuck_PBH1.5
Melampsora larici-populina 98AG31	Eukaryota;Fungi;Basidiomycetes	98AG31	SAMN02744053	PRJNA46711	GCA_000204055.1	Scaffold	101.129	41.3		AECX01	462	16372	2011-04-12T00:00:00Z	ftp://ftp.ncbi.nlm.nih.gov/genomes/all/GCA/000/204/055/GCA_000204055.1_v1.0	ftp://ftp.ncbi.nlm.nih.gov/genomes/all/GCF/000/204/055/GCF_000204055.1_v1.0
Rhipicephalus microplus	Eukaryota;Animals;Other Animals	Deutsch	SAMN04492774	PRJNA312025	GCA_002176555.1	Scaffold	2008.37	45.4		LYUQ01	195084	0	2017-06-07T00:00:00Z	ftp://ftp.ncbi.nlm.nih.gov/genomes/all/GCA/002/176/555/GCA_002176555.1_Rmi2.0
Mucor circinelloides f. lusitanicus CBS 277.49	Eukaryota;Fungi;Other Fungi	CBS 277.49	SAMN00120579	PRJNA46717	GCA_001638945.1	Contig	36.5676	42.2		AMYB01	21	11709	2016-05-06T00:00:00Z	ftp://ftp.ncbi.nlm.nih.gov/genomes/all/GCA/001/638/945/GCA_001638945.1_Mucci2
Chaetomium thermophilum var. thermophilum DSM 1495	Eukaryota;Fungi;Ascomycetes	DSM 1495	SAMN02981263	PRJNA47065	GCA_000221225.1	Scaffold	28.3228	52.6		ADUW01	21	7164	2011-07-19T00:00:00Z	ftp://ftp.ncbi.nlm.nih.gov/genomes/all/GCA/000/221/225/GCA_000221225.1_CTHT_3.0	ftp://ftp.ncbi.nlm.nih.gov/genomes/all/GCF/000/221/225/GCF_000221225.1_CTHT_3.0
Astrammina rara	Eukaryota;Protists;Other Protists		SAMN02953772	PRJNA47149	GCA_000211355.2	Scaffold	1.45009	42		ADNL01	3231	0	2011-04-27T00:00:00Z	ftp://ftp.ncbi.nlm.nih.gov/genomes/all/GCA/000/211/355/GCA_000211355.2_ASM21135v2
Oryza sativa f. spontanea	Eukaryota;Plants;Land Plants		SAMN02981560	PRJNA48107	GCA_000576065.1	Chromosome	337.95	42.9397	chromosome chr1:CM002500.1; chromosome chr10:CM002501.1; chromosome chr11:CM002502.1; chromosome chr12:CM002503.1; chromosome chr2:CM002504.1; chromosome chr3:CM002505.1; chromosome chr4:CM002506.1; chromosome chr5:CM002507.1; chromosome chr6:CM002508.1; chromosome chr7:CM002509.1; chromosome chr8:CM002510.1; chromosome chr9:CM002511.1	AWHD01	12	0	2014-02-19T00:00:00Z	ftp://ftp.ncbi.nlm.nih.gov/genomes/all/GCA/000/576/065/GCA_000576065.1_Oryza_nivara_v1.0
Atta cephalotes	Eukaryota;Animals;Insects		SAMN02953774	PRJNA48091	GCA_000143395.2	Scaffold	317.672	34.3992	mitochondrion MT:HQ415764.1	ADTU01	2835	10657	2010-05-11T00:00:00Z	ftp://ftp.ncbi.nlm.nih.gov/genomes/all/GCA/000/143/395/GCA_000143395.2_Attacep1.0	ftp://ftp.ncbi.nlm.nih.gov/genomes/all/GCF/000/143/395/GCF_000143395.1_Attacep1.0
Arachis hypogaea	Eukaryota;Plants;Land Plants		SAMN08051159	PRJNA476953	GCA_003086295.1	Chromosome	2538.44	36.3505	chromosome Arahy.01:NC_037618.1/; chromosome Arahy.02:NC_037619.1/; chromosome Arahy.03:NC_037620.1/; chromosome Arahy.04:NC_037621.1/; chromosome Arahy.05:NC_037622.1/; chromosome Arahy.06:NC_037623.1/; chromosome Arahy.07:NC_037624.1/; chromosome Arahy.08:NC_037625.1/; chromosome Arahy.09:NC_037626.1/; chromosome Arahy.10:NC_037627.1/; chromosome Arahy.11:NC_037628.1/; chromosome Arahy.12:NC_037629.1/; chromosome Arahy.13:NC_037630.1/; chromosome Arahy.14:NC_037631.1/; chromosome Arahy.15:NC_037632.1/; chromosome Arahy.16:NC_037633.1/; chromosome Arahy.17:NC_037634.1/; chromosome Arahy.18:NC_037635.1/; chromosome Arahy.19:NC_037636.1/; chromosome Arahy.20:NC_037637.1/; chloroplast Pltd:NC_037358.1/	PIVG01	21	101111	2018-05-02T00:00:00Z	ftp://ftp.ncbi.nlm.nih.gov/genomes/all/GCA/003/086/295/GCA_003086295.1_arahy.Tifrunner.gnm1.KYV3	ftp://ftp.ncbi.nlm.nih.gov/genomes/all/GCF/003/086/295/GCF_003086295.1_arahy.Tifrunner.gnm1.KYV3
Cajanus cajan	Eukaryota;Plants;Land Plants		SAMN02981370	PRJNA376605	GCA_000340665.1	Chromosome	592.971	33.7105	chromosome 1:NC_033804.1/CM003603.1; chromosome 2:NC_033805.1/CM003604.1; chromosome 3:NC_033806.1/CM003605.1; chromosome 4:NC_033807.1/CM003606.1; chromosome 5:NC_033808.1/CM003607.1; chromosome 6:NC_033809.1/CM003608.1; chromosome 7:NC_033810.1/CM003609.1; chromosome 8:NC_033811.1/CM003610.1; chromosome 9:NC_033812.1/CM003611.1; chromosome 10:NC_033813.1/CM003612.1; chromosome 11:NC_033814.1/CM003613.1; chloroplast Pltd:NC_031429.1/	AGCT01	36536	38965	2013-02-13T00:00:00Z	ftp://ftp.ncbi.nlm.nih.gov/genomes/all/GCA/000/340/665/GCA_000340665.1_C.cajan_V1.0	ftp://ftp.ncbi.nlm.nih.gov/genomes/all/GCF/000/340/665/GCF_000340665.1_C.cajan_V1.0
Patiria miniata	Eukaryota;Animals;Other Animals		SAMN02953819	PRJNA49323	GCA_000285935.1	Scaffold	811.029	40.5		AKZP01	60183	0	2012-08-07T00:00:00Z	ftp://ftp.ncbi.nlm.nih.gov/genomes/all/GCA/000/285/935/GCA_000285935.1_Pmin_1.0
Solenopsis invicta	Eukaryota;Animals;Insects		SAMN02953778	PRJNA49629	GCA_000188075.2	Scaffold	398.995	37.3994	mitochondrion MT:NC_014672.1/	AEAQ02	66904	25238	2011-02-03T00:00:00Z	ftp://ftp.ncbi.nlm.nih.gov/genomes/all/GCA/000/188/075/GCA_000188075.2_Si_gnH	ftp://ftp.ncbi.nlm.nih.gov/genomes/all/GCF/000/188/075/GCF_000188075.2_Si_gnH
Nilaparvata lugens	Eukaryota;Animals;Insects	NLH13	SAMN03077662	PRJNA398259	GCA_000757685.1	Scaffold	1140.8	36.0998	mitochondrion MT:NC_021748.1/	AOSB01	46559	24319	2014-09-24T00:00:00Z	ftp://ftp.ncbi.nlm.nih.gov/genomes/all/GCA/000/757/685/GCA_000757685.1_NilLug1.0	ftp://ftp.ncbi.nlm.nih.gov/genomes/all/GCF/000/757/685/GCF_000757685.1_NilLug1.0
Kluyveromyces aestuarii	Eukaryota;Fungi;Ascomycetes	NRRL YB-4510	SAMN08343397	PRJNA429441	GCA_003707555.1	Scaffold	10.0522	38.3		PPJO01	137	0	2018-10-31T00:00:00Z	ftp://ftp.ncbi.nlm.nih.gov/genomes/all/GCA/003/707/555/GCA_003707555.1_ASM370755v1
Mesostigma viride	Eukaryota;Plants;Other Plants	NIES 296	SAMD00151924	PRJDB7683	GCA_004000685.1	Contig	145.899	54.2		BIFU01	52785	0	2018-12-15T00:00:00Z	ftp://ftp.ncbi.nlm.nih.gov/genomes/all/GCA/004/000/685/GCA_004000685.1_MeVI296_assembly3
Exophiala dermatitidis NIH/UT8656	Eukaryota;Fungi;Ascomycetes	NIH/UT8656	SAMN00760826	PRJNA225511	GCA_000230625.1	Scaffold	26.3768	51.4748	mitochondrion MT:NW_008751656.1/CM001238.1	AFPA01	11	9578	2011-10-14T00:00:00Z	ftp://ftp.ncbi.nlm.nih.gov/genomes/all/GCA/000/230/625/GCA_000230625.1_Exop_derm_V1	ftp://ftp.ncbi.nlm.nih.gov/genomes/all/GCF/000/230/625/GCF_000230625.1_Exop_derm_V1
Harpegnathos saltator	Eukaryota;Animals;Insects	DR-91	SAMN08810140	PRJNA476946	GCA_003227715.1	Scaffold	334.537	44.8		QANH01	857	26784	2018-06-14T00:00:00Z	ftp://ftp.ncbi.nlm.nih.gov/genomes/all/GCA/003/227/715/GCA_003227715.1_Hsal_v8.5	ftp://ftp.ncbi.nlm.nih.gov/genomes/all/GCF/003/227/715/GCF_003227715.1_Hsal_v8.5
Camponotus floridanus	Eukaryota;Animals;Insects	SB8	SAMN08810141	PRJNA476946	GCA_003227725.1	Scaffold	284.009	34.4		QANI01	657	23971	2018-06-14T00:00:00Z	ftp://ftp.ncbi.nlm.nih.gov/genomes/all/GCA/003/227/725/GCA_003227725.1_Cflo_v7.5	ftp://ftp.ncbi.nlm.nih.gov/genomes/all/GCF/003/227/725/GCF_003227725.1_Cflo_v7.5
Chironomus riparius	Eukaryota;Animals;Insects	BV_Chironomus	SAMN03284762	PRJNA268391	GCA_001014505.1	Scaffold	154.534	30.4		JXPV01	29677	0	2015-05-28T00:00:00Z	ftp://ftp.ncbi.nlm.nih.gov/genomes/all/GCA/001/014/505/GCA_001014505.1_ASM101450v1
Erysiphe pisi	Eukaryota;Fungi;Ascomycetes		SAMEA2272766	PRJEA50315	GCA_000208805.1	Contig	69.261	39.2		CACM01	35300	0	2011-02-15T00:00:00Z	ftp://ftp.ncbi.nlm.nih.gov/genomes/all/GCA/000/208/805/GCA_000208805.1_ASM20880v1
Kluyveromyces wickerhamii UCD 54-210	Eukaryota;Fungi;Ascomycetes	UCD 54-210	SAMN02981270	PRJNA50387	GCA_000179415.1	Contig	9.80774	40.9		AEAV01	510	0	2010-07-14T00:00:00Z	ftp://ftp.ncbi.nlm.nih.gov/genomes/all/GCA/000/179/415/GCA_000179415.1_ASM17941v1
Cicer arietinum	Eukaryota;Plants;Land Plants		SAMN02981489	PRJNA190909	GCA_000331145.1	Chromosome	530.894	32.6705	chromosome Ca1:NC_021160.1/CM001764.1; chromosome Ca2:NC_021161.1/CM001765.1; chromosome Ca3:NC_021162.1/CM001766.1; chromosome Ca4:NC_021163.1/CM001767.1; chromosome Ca5:NC_021164.1/CM001768.1; chromosome Ca6:NC_021165.1/CM001769.1; chromosome Ca7:NC_021166.1/CM001770.1; chromosome Ca8:NC_021167.1/CM001771.1; chloroplast Pltd:NC_011163.1/	ANPC01	7545	35754	2012-12-31T00:00:00Z	ftp://ftp.ncbi.nlm.nih.gov/genomes/all/GCA/000/331/145/GCA_000331145.1_ASM33114v1	ftp://ftp.ncbi.nlm.nih.gov/genomes/all/GCF/000/331/145/GCF_000331145.1_ASM33114v1
Pyrenophora teres f. teres	Eukaryota;Fungi;Ascomycetes	W1-1	SAMEA4560035	PRJEB18107	GCA_900232045.1	Chromosome	55.4151	45.3631	chromosome 1:LT934403.1; chromosome 2:LT934404.1; chromosome 3:LT934405.1; chromosome 4:LT934406.1; chromosome 5:LT934407.1; chromosome 6:LT934408.1; chromosome 7:LT934409.1; chromosome 8:LT934410.1; chromosome 9:LT934411.1; chromosome 10:LT934412.1; chromosome 11:LT934413.1; chromosome 12:LT934414.1	OCTH01	104	0	2017-10-11T00:00:00Z	ftp://ftp.ncbi.nlm.nih.gov/genomes/all/GCA/900/232/045/GCA_900232045.1_PTT_W1-1
Claviceps paspali RRC 1481	Eukaryota;Fungi;Ascomycetes	RRC 1481	SAMN02981342	PRJNA51623	GCA_000223175.2	Contig	28.9743	47.6		AFRC01	2304	0	2011-08-10T00:00:00Z	ftp://ftp.ncbi.nlm.nih.gov/genomes/all/GCA/000/223/175/GCA_000223175.2_ClPasp_1.0
Thecamonas trahens ATCC 50062	Eukaryota;Protists;Other Protists	ATCC 50062	SAMN02953775	PRJNA37929	GCA_000142905.1	Scaffold	28.6806	63.6		ADVD01	131	10626	2010-06-03T00:00:00Z	ftp://ftp.ncbi.nlm.nih.gov/genomes/all/GCA/000/142/905/GCA_000142905.1_TheTra_May2010	ftp://ftp.ncbi.nlm.nih.gov/genomes/all/GCF/000/142/905/GCF_000142905.1_TheTra_May2010
Sphaerulina musiva SO2202	Eukaryota;Fungi;Ascomycetes	SO2202	SAMN00120232	PRJNA51781	GCA_000320565.2	Scaffold	29.3521	51.1		AEFD01	72	10156	2012-10-02T00:00:00Z	ftp://ftp.ncbi.nlm.nih.gov/genomes/all/GCA/000/320/565/GCA_000320565.2_Septoria_musiva_SO2202_v1.0	ftp://ftp.ncbi.nlm.nih.gov/genomes/all/GCF/000/320/565/GCF_000320565.1_Septoria_musiva_SO2202_v1.0
Nematocida parisii ERTm1	Eukaryota;Fungi;Other Fungi	ERTm1	SAMN02981274	PRJNA51843	GCA_000250985.1	Scaffold	4.07135	34.6		AEFF02	65	2661	2010-10-12T00:00:00Z	ftp://ftp.ncbi.nlm.nih.gov/genomes/all/GCA/000/250/985/GCA_000250985.1_Nema_parisii_ERTm1_V3	ftp://ftp.ncbi.nlm.nih.gov/genomes/all/GCF/000/250/985/GCF_000250985.1_Nema_parisii_ERTm1_V3
Sarcophilus harrisii	Eukaryota;Animals;Mammals	Salem	SAMN02953780	PRJNA51853	GCA_000189315.1	Scaffold	3174.69	37		AEFK01	35974	30037	2011-02-09T00:00:00Z	ftp://ftp.ncbi.nlm.nih.gov/genomes/all/GCA/000/189/315/GCA_000189315.1_Devil_ref_v7.0	ftp://ftp.ncbi.nlm.nih.gov/genomes/all/GCF/000/189/315/GCF_000189315.1_Devil_ref_v7.0
Wickerhamomyces anomalus NRRL Y-366-8	Eukaryota;Fungi;Ascomycetes	NRRL Y-366-8	SAMN00138384	PRJNA60493	GCA_001661255.1	Scaffold	14.1456	35		LWUN01	46	6421	2016-06-10T00:00:00Z	ftp://ftp.ncbi.nlm.nih.gov/genomes/all/GCA/001/661/255/GCA_001661255.1_Wican1	ftp://ftp.ncbi.nlm.nih.gov/genomes/all/GCF/001/661/255/GCF_001661255.1_Wican1
Punctularia strigosozonata HHB-11173 SS5	Eukaryota;Fungi;Basidiomycetes	HHB-11173 SS5	SAMN00632096	PRJNA52407	GCA_000264995.1	Scaffold	34.1719	54.9		AEGM01	195	11540	2012-06-04T00:00:00Z	ftp://ftp.ncbi.nlm.nih.gov/genomes/all/GCA/000/264/995/GCA_000264995.1_Punctularia_strigosozonata_v1.0	ftp://ftp.ncbi.nlm.nih.gov/genomes/all/GCF/000/264/995/GCF_000264995.1_Punctularia_strigosozonata_v1.0
Caenorhabditis angaria	Eukaryota;Animals;Roundworms	PS1010	SAMN02953783	PRJNA51225	GCA_000165025.1	Scaffold	79.7615	36.4		AEHI01	33559	0	2010-10-18T00:00:00Z	ftp://ftp.ncbi.nlm.nih.gov/genomes/all/GCA/000/165/025/GCA_000165025.1_ps1010rel4
Ophiognomonia clavigignenti-juglandacearum	Eukaryota;Fungi;Ascomycetes	ATCC 36624	SAMN08537252	PRJNA434132	GCA_003671545.1	Scaffold	52.5149	0		PYFS01	5218	0	2018-10-22T00:00:00Z	ftp://ftp.ncbi.nlm.nih.gov/genomes/all/GCA/003/671/545/GCA_003671545.1_ASM367154v1
Stereum hirsutum FP-91666 SS1	Eukaryota;Fungi;Basidiomycetes	FP-91666 SS1	SAMN02981277	PRJNA52843	GCA_000264905.1	Scaffold	46.5116	51.3		AEGX01	159	14066	2012-05-31T00:00:00Z	ftp://ftp.ncbi.nlm.nih.gov/genomes/all/GCA/000/264/905/GCA_000264905.1_Stehi1	ftp://ftp.ncbi.nlm.nih.gov/genomes/all/GCF/000/264/905/GCF_000264905.1_Stehi1
Fomitopsis pinicola FP-58527 SS1	Eukaryota;Fungi;Basidiomycetes	FP-58527 SS1	SAMN02981279	PRJNA52941	GCA_000344655.2	Scaffold	41.6144	55.4		AEHC02	504	13852	2013-03-04T00:00:00Z	ftp://ftp.ncbi.nlm.nih.gov/genomes/all/GCA/000/344/655/GCA_000344655.2_Fompi3
Wolfiporia cocos MD-104 SS10	Eukaryota;Fungi;Basidiomycetes	MD-104	SAMN02981280	PRJNA52943	GCA_000344635.1	Scaffold	50.4836	52		AEHD01	348	12212	2013-03-06T00:00:00Z	ftp://ftp.ncbi.nlm.nih.gov/genomes/all/GCA/000/344/635/GCA_000344635.1_Wolco1
Phalaenopsis aphrodite	Eukaryota;Plants;Land Plants	PAABRC2031	SAMN06768338	PRJNA383284	GCA_003013225.1	Scaffold	1025.1	0		NEWO01	13732	0	2018-03-21T00:00:00Z	ftp://ftp.ncbi.nlm.nih.gov/genomes/all/GCA/003/013/225/GCA_003013225.1_ASM301322v1
Mixia osmundae IAM 14324	Eukaryota;Fungi;Basidiomycetes	IAM 14324	SAMN02863149	PRJNA205560	GCA_000708205.1	Scaffold	13.6345	55.5		AYOQ01	156	6858	2014-06-16T00:00:00Z	ftp://ftp.ncbi.nlm.nih.gov/genomes/all/GCA/000/708/205/GCA_000708205.1_Mixia_osmundae_v1.0	ftp://ftp.ncbi.nlm.nih.gov/genomes/all/GCF/000/708/205/GCF_000708205.1_Mixia_osmundae_v1.0
Spathaspora passalidarum NRRL Y-27907	Eukaryota;Fungi;Ascomycetes	NRRL Y-27907	SAMN00714472	PRJNA53891	GCA_000223485.1	Scaffold	13.1821	37.5		AEIK01	8	5983	2011-08-16T00:00:00Z	ftp://ftp.ncbi.nlm.nih.gov/genomes/all/GCA/000/223/485/GCA_000223485.1_Spathaspora_passalidarum_v2.0	ftp://ftp.ncbi.nlm.nih.gov/genomes/all/GCF/000/223/485/GCF_000223485.1_Spathaspora_passalidarum_v2.0
Marchantia polymorpha	Eukaryota;Plants;Land Plants	Tak-1	SAMN00769973	PRJNA53523	GCA_003032435.1	Scaffold	225.761	42.5		PNPG01	2957	24674	2018-01-10T00:00:00Z	ftp://ftp.ncbi.nlm.nih.gov/genomes/all/GCA/003/032/435/GCA_003032435.1_Marchanta_polymorpha_v1
Bipolaris sorokiniana ND90Pr	Eukaryota;Fungi;Ascomycetes	ND90Pr	SAMN02981285	PRJNA53923	GCA_000338995.1	Scaffold	34.4092	49.8		AEIN01	154	12214	2013-02-08T00:00:00Z	ftp://ftp.ncbi.nlm.nih.gov/genomes/all/GCA/000/338/995/GCA_000338995.1_Cocsa1	ftp://ftp.ncbi.nlm.nih.gov/genomes/all/GCF/000/338/995/GCF_000338995.1_Cocsa1
Gossypium raimondii	Eukaryota;Plants;Land Plants		SAMN02743920	PRJNA282644	GCA_000327365.1	Chromosome	761.565	33.5284	chromosome 1:NC_026929.1/CM001740.1; chromosome 2:NC_026930.1/CM001741.1; chromosome 3:NC_026931.1/CM001742.1; chromosome 4:NC_026932.1/CM001743.1; chromosome 5:NC_026933.1/CM001744.1; chromosome 6:NC_026934.1/CM001745.1; chromosome 7:NC_026935.1/CM001746.1; chromosome 8:NC_026936.1/CM001747.1; chromosome 9:NC_026937.1/CM001748.1; chromosome 10:NC_026938.1/CM001749.1; chromosome 11:NC_026939.1/CM001750.1; chromosome 12:NC_026940.1/CM001751.1; chromosome 13:NC_026941.1/CM001752.1; chloroplast:NC_016668.1/	ALYE01	1034	59057	2012-12-20T00:00:00Z	ftp://ftp.ncbi.nlm.nih.gov/genomes/all/GCA/000/327/365/GCA_000327365.1_Graimondii2_0	ftp://ftp.ncbi.nlm.nih.gov/genomes/all/GCF/000/327/365/GCF_000327365.1_Graimondii2_0
Coniophora puteana RWD-64-598 SS2	Eukaryota;Fungi;Basidiomycetes	RWD-64-598 SS2	SAMN02981286	PRJNA53977	GCA_000271625.1	Scaffold	42.9685	52.3		AEIT01	210	13758	2012-06-21T00:00:00Z	ftp://ftp.ncbi.nlm.nih.gov/genomes/all/GCA/000/271/625/GCA_000271625.1_Conpu1	ftp://ftp.ncbi.nlm.nih.gov/genomes/all/GCF/000/271/625/GCF_000271625.1_Conpu1
Trametes versicolor FP-101664 SS1	Eukaryota;Fungi;Basidiomycetes	FP-101664 SS1	SAMN02981287	PRJNA56097	GCA_000271585.1	Scaffold	44.794	57.3		AEJI01	283	14302	2012-06-21T00:00:00Z	ftp://ftp.ncbi.nlm.nih.gov/genomes/all/GCA/000/271/585/GCA_000271585.1_Trametes_versicolor_v1.0	ftp://ftp.ncbi.nlm.nih.gov/genomes/all/GCF/000/271/585/GCF_000271585.1_Trametes_versicolor_v1.0
Fomitiporia mediterranea MF3/22	Eukaryota;Fungi;Basidiomycetes	MF3/22	SAMN02981288	PRJNA56107	GCA_000271605.1	Scaffold	63.3544	41.7		AEJJ01	1412	11338	2012-06-21T00:00:00Z	ftp://ftp.ncbi.nlm.nih.gov/genomes/all/GCA/000/271/605/GCA_000271605.1_Fomme1	ftp://ftp.ncbi.nlm.nih.gov/genomes/all/GCF/000/271/605/GCF_000271605.1_Fomme1
Latimeria chalumnae	Eukaryota;Animals;Fishes	SAIAB 97564	SAMN00138723	PRJNA56111	GCA_000225785.1	Scaffold	2860.59	43	mitochondrion MT:NC_001804.1/	AFYH01	22819	34251	2011-09-09T00:00:00Z	ftp://ftp.ncbi.nlm.nih.gov/genomes/all/GCA/000/225/785/GCA_000225785.1_LatCha1	ftp://ftp.ncbi.nlm.nih.gov/genomes/all/GCF/000/225/785/GCF_000225785.1_LatCha1
Dictyostelium purpureum	Eukaryota;Protists;Other Protists	QSDP1	SAMN02744064	PRJNA30991	GCA_000190715.1	Scaffold	32.9672	24.5		ADID01	799	12399	2011-03-01T00:00:00Z	ftp://ftp.ncbi.nlm.nih.gov/genomes/all/GCA/000/190/715/GCA_000190715.1_v1.0	ftp://ftp.ncbi.nlm.nih.gov/genomes/all/GCF/000/190/715/GCF_000190715.1_v1.0
Gregarina niphandrodes	Eukaryota;Protists;Apicomplexans		SAMN01120375	PRJNA59799	GCA_000223845.4	Scaffold	14.0091	53.5		AFNH02	469	6375	2011-06-27T00:00:00Z	ftp://ftp.ncbi.nlm.nih.gov/genomes/all/GCA/000/223/845/GCA_000223845.4_GNI3	ftp://ftp.ncbi.nlm.nih.gov/genomes/all/GCF/000/223/845/GCF_000223845.1_GNI3
Mustela putorius furo	Eukaryota;Animals;Mammals	ID#1420	SAMN00149631	PRJNA59869	GCA_000215625.1	Scaffold	2410.88	41.9	mitochondrion MT:NC_020638.1/	AEYP01	7783	48107	2011-06-01T00:00:00Z	ftp://ftp.ncbi.nlm.nih.gov/genomes/all/GCA/000/215/625/GCA_000215625.1_MusPutFur1.0	ftp://ftp.ncbi.nlm.nih.gov/genomes/all/GCF/000/215/625/GCF_000215625.1_MusPutFur1.0
Fragaria vesca subsp. vesca	Eukaryota;Plants;Land Plants		SAMN00120060	PRJNA60037	GCA_000184155.1	Chromosome	214.373	38.9793	linkage group LG1:NC_020491.1/CM001053.1; linkage group LG2:NC_020492.1/CM001054.1; linkage group LG3:NC_020493.1/CM001055.1; linkage group LG4:NC_020494.1/CM001056.1; linkage group LG5:NC_020495.1/CM001057.1; linkage group LG6:NC_020496.1/CM001058.1; linkage group LG7:NC_020497.1/CM001059.1; chloroplast Pltd:NC_015206.1/	AEMH01	3048	31387	2010-12-22T00:00:00Z	ftp://ftp.ncbi.nlm.nih.gov/genomes/all/GCA/000/184/155/GCA_000184155.1_FraVesHawaii_1.0	ftp://ftp.ncbi.nlm.nih.gov/genomes/all/GCF/000/184/155/GCF_000184155.1_FraVesHawaii_1.0
Botryococcus braunii	Eukaryota;Plants;Green Algae	Showa	SAMN00120186	PRJNA60039	GCA_002005505.1	Scaffold	184.382	50.8		MVGU01	2751	0	2017-02-22T00:00:00Z	ftp://ftp.ncbi.nlm.nih.gov/genomes/all/GCA/002/005/505/GCA_002005505.1_B_braunii_Showa_v1
Platanista minor	Eukaryota;Animals;Mammals	BS66	SAMN07678149	PRJNA399467	GCA_004363435.1	Scaffold	2671.07	41.7		RJWK01	1098790	0	2019-03-22T00:00:00Z	ftp://ftp.ncbi.nlm.nih.gov/genomes/all/GCA/004/363/435/GCA_004363435.1_PlaMin_v1_BIUU
Haplochromis burtoni	Eukaryota;Animals;Fishes	A. burtoni ID#24_Hofmann	SAMN00139641	PRJNA60363	GCA_000239415.1	Scaffold	831.412	41.9		AFNZ01	8001	44653	2011-12-20T00:00:00Z	ftp://ftp.ncbi.nlm.nih.gov/genomes/all/GCA/000/239/415/GCA_000239415.1_AstBur1.0	ftp://ftp.ncbi.nlm.nih.gov/genomes/all/GCF/000/239/415/GCF_000239415.1_AstBur1.0
Neolamprologus brichardi	Eukaryota;Animals;Fishes	N.brichardi 1_Salsburger	SAMN00139653	PRJNA60365	GCA_000239395.1	Scaffold	847.91	42.0001	mitochondrion MT:NC_009062.1/	AFNY01	9099	31372	2011-12-20T00:00:00Z	ftp://ftp.ncbi.nlm.nih.gov/genomes/all/GCA/000/239/395/GCA_000239395.1_NeoBri1.0	ftp://ftp.ncbi.nlm.nih.gov/genomes/all/GCF/000/239/395/GCF_000239395.1_NeoBri1.0
Pundamilia nyererei	Eukaryota;Animals;Fishes	P.nyererei 1_Seehausen	SAMN00149614	PRJNA60367	GCA_000239375.1	Scaffold	830.133	41.9		AFNX01	7236	38583	2011-12-20T00:00:00Z	ftp://ftp.ncbi.nlm.nih.gov/genomes/all/GCA/000/239/375/GCA_000239375.1_PunNye1.0	ftp://ftp.ncbi.nlm.nih.gov/genomes/all/GCF/000/239/375/GCF_000239375.1_PunNye1.0
Gelatoporia subvermispora B	Eukaryota;Fungi;Basidiomycetes	B	SAMN02981297	PRJNA60419	GCA_000320605.2	Scaffold	38.9697	53.6		AEOV01	740	12123	2012-04-18T00:00:00Z	ftp://ftp.ncbi.nlm.nih.gov/genomes/all/GCA/000/320/605/GCA_000320605.2_Ceriporiopsis_subvermispora_B_v1.0
Bombus impatiens	Eukaryota;Animals;Insects	North American commercial source	SAMN02953787	PRJNA61101	GCA_000188095.4	Scaffold	246.856	37.9		AEQM02	5460	23249	2011-01-31T00:00:00Z	ftp://ftp.ncbi.nlm.nih.gov/genomes/all/GCA/000/188/095/GCA_000188095.4_BIMP_2.2	ftp://ftp.ncbi.nlm.nih.gov/genomes/all/GCF/000/188/095/GCF_000188095.3_BIMP_2.2
Bos indicus	Eukaryota;Animals;Mammals	QUIL7308	SAMN02953802	PRJNA360096	GCA_000247795.2	Chromosome	2673.97	42.3689	chromosome 1:NC_032650.1/CM003021.1; chromosome 2:NC_032651.1/CM003022.1; chromosome 3:NC_032652.1/CM003023.1; chromosome 4:NC_032653.1/CM003024.1; chromosome 5:NC_032654.1/CM003025.1; chromosome 6:NC_032655.1/CM003026.1; chromosome 7:NC_032656.1/CM003027.1; chromosome 8:NC_032657.1/CM003028.1; chromosome 9:NC_032658.1/CM003029.1; chromosome 10:NC_032659.1/CM003030.1; chromosome 11:NC_032660.1/CM003031.1; chromosome 12:NC_032661.1/CM003032.1; chromosome 13:NC_032662.1/CM003033.1; chromosome 14:NC_032663.1/CM003034.1; chromosome 15:NC_032664.1/CM003035.1; chromosome 16:NC_032665.1/CM003036.1; chromosome 17:NC_032666.1/CM003037.1; chromosome 18:NC_032667.1/CM003038.1; chromosome 19:NC_032668.1/CM003039.1; chromosome 20:NC_032669.1/CM003040.1; chromosome 21:NC_032670.1/CM003041.1; chromosome 22:NC_032671.1/CM003042.1; chromosome 23:NC_032672.1/CM003043.1; chromosome 24:NC_032673.1/CM003044.1; chromosome 25:NC_032674.1/CM003045.1; chromosome 26:NC_032675.1/CM003046.1; chromosome 27:NC_032676.1/CM003047.1; chromosome 28:NC_032677.1/CM003048.1; chromosome 29:NC_032678.1/CM003049.1; chromosome X:NC_032679.1/CM003050.1; chromosome Y:NC_032680.1/CM003051.1; mitochondrion MT:NC_005971.1/	AGFL01	32	35992	2012-02-16T00:00:00Z	ftp://ftp.ncbi.nlm.nih.gov/genomes/all/GCA/000/247/795/GCA_000247795.2_Bos_indicus_1.0	ftp://ftp.ncbi.nlm.nih.gov/genomes/all/GCF/000/247/795/GCF_000247795.1_Bos_indicus_1.0
Piloderma croceum F 1598	Eukaryota;Fungi;Basidiomycetes	F 1598	SAMN00738176	PRJNA61203	GCA_000827315.1	Scaffold	59.3269	46.6		JMDN01	715	21524	2015-01-21T00:00:00Z	ftp://ftp.ncbi.nlm.nih.gov/genomes/all/GCA/000/827/315/GCA_000827315.1_Piloderma_croceum_F_1598_v1.0
Thalassiosira oceanica	Eukaryota;Other;Other	CCMP1005	SAMN02981384	PRJNA36595	GCA_000296195.2	Contig	92.1856	53.2648	chloroplast Pltd:GU323224.1	AGNL01	50892	34642	2012-07-25T00:00:00Z	ftp://ftp.ncbi.nlm.nih.gov/genomes/all/GCA/000/296/195/GCA_000296195.2_ThaOc_1.0
Vavraia culicis subsp. floridensis	Eukaryota;Fungi;Other Fungi	floridensis	SAMN02981300	PRJNA62117	GCA_000192795.1	Scaffold	6.11869	39.9		AEUG01	379	2773	2011-03-17T00:00:00Z	ftp://ftp.ncbi.nlm.nih.gov/genomes/all/GCA/000/192/795/GCA_000192795.1_Vavr_culi_floridensis_V1	ftp://ftp.ncbi.nlm.nih.gov/genomes/all/GCF/000/192/795/GCF_000192795.1_Vavr_culi_floridensis_V1
Galendromus occidentalis	Eukaryota;Animals;Other Animals		SAMN00849407	PRJNA62309	GCA_000255335.1	Scaffold	151.724	51.5955	mitochondrion MT:NC_009093.1/	AFFJ01	2211	11944	2012-03-01T00:00:00Z	ftp://ftp.ncbi.nlm.nih.gov/genomes/all/GCA/000/255/335/GCA_000255335.1_Mocc_1.0	ftp://ftp.ncbi.nlm.nih.gov/genomes/all/GCF/000/255/335/GCF_000255335.1_Mocc_1.0
Drosophila bipectinata	Eukaryota;Animals;Insects		SAMN00714473	PRJNA62313	GCA_000236285.2	Scaffold	167.264	41.6		AFFE02	5500	23478	2011-10-27T00:00:00Z	ftp://ftp.ncbi.nlm.nih.gov/genomes/all/GCA/000/236/285/GCA_000236285.2_Dbip_2.0	ftp://ftp.ncbi.nlm.nih.gov/genomes/all/GCF/000/236/285/GCF_000236285.1_Dbip_2.0
Drosophila elegans	Eukaryota;Animals;Insects		SAMN00715014	PRJNA62315	GCA_000224195.2	Scaffold	171.268	40.3		AFFF02	5429	24259	2011-07-14T00:00:00Z	ftp://ftp.ncbi.nlm.nih.gov/genomes/all/GCA/000/224/195/GCA_000224195.2_Dele_2.0	ftp://ftp.ncbi.nlm.nih.gov/genomes/all/GCF/000/224/195/GCF_000224195.1_Dele_2.0
Drosophila ficusphila	Eukaryota;Animals;Insects		SAMN00715126	PRJNA62317	GCA_000220665.2	Scaffold	152.439	42		AFFG02	5754	23894	2011-07-14T00:00:00Z	ftp://ftp.ncbi.nlm.nih.gov/genomes/all/GCA/000/220/665/GCA_000220665.2_Dfic_2.0	ftp://ftp.ncbi.nlm.nih.gov/genomes/all/GCF/000/220/665/GCF_000220665.1_Dfic_2.0
Drosophila kikkawai	Eukaryota;Animals;Insects		SAMN00715127	PRJNA62319	GCA_000224215.2	Scaffold	164.293	41.4		AFFH02	5141	22347	2011-07-14T00:00:00Z	ftp://ftp.ncbi.nlm.nih.gov/genomes/all/GCA/000/224/215/GCA_000224215.2_Dkik_2.0	ftp://ftp.ncbi.nlm.nih.gov/genomes/all/GCF/000/224/215/GCF_000224215.1_Dkik_2.0
Drosophila takahashii	Eukaryota;Animals;Insects		SAMN00715130	PRJNA62321	GCA_000224235.2	Scaffold	182.107	40		AFFI02	5733	23999	2011-07-14T00:00:00Z	ftp://ftp.ncbi.nlm.nih.gov/genomes/all/GCA/000/224/235/GCA_000224235.2_Dtak_2.0	ftp://ftp.ncbi.nlm.nih.gov/genomes/all/GCF/000/224/235/GCF_000224235.1_Dtak_2.0
Lytechinus variegatus	Eukaryota;Animals;Other Animals	Lvar 01	SAMN00205415	PRJNA62399	GCA_000239495.2	Scaffold	1061.2	36.9		AGCV02	322794	0	2011-12-21T00:00:00Z	ftp://ftp.ncbi.nlm.nih.gov/genomes/all/GCA/000/239/495/GCA_000239495.2_Lvar_2.2
Strongyloides ratti	Eukaryota;Animals;Roundworms	ED321 Heterogonic	SAMEA1682816	PRJEB125	GCA_001040885.1	Chromosome	43.1502	21.5777	chromosome 1:NC_037307.1/LN609528.1; chromosome 2:NC_037308.1/LN609529.1; chromosome X:NC_037309.1/LN609530.1		135	12445	2014-09-18T00:00:00Z	ftp://ftp.ncbi.nlm.nih.gov/genomes/all/GCA/001/040/885/GCA_001040885.1_S_ratti_ED321	ftp://ftp.ncbi.nlm.nih.gov/genomes/all/GCF/001/040/885/GCF_001040885.1_S_ratti_ED321
Drosophila biarmipes	Eukaryota;Animals;Insects		SAMN00714466	PRJNA62307	GCA_000233415.2	Scaffold	169.379	41.8		AFFD02	5523	22690	2011-10-27T00:00:00Z	ftp://ftp.ncbi.nlm.nih.gov/genomes/all/GCA/000/233/415/GCA_000233415.2_Dbia_2.0	ftp://ftp.ncbi.nlm.nih.gov/genomes/all/GCF/000/233/415/GCF_000233415.1_Dbia_2.0
Leishmania donovani	Eukaryota;Protists;Kinetoplasts	BPK282A1	SAMEA2271930	PRJEA61817	GCA_000227135.2	Chromosome	32.445	59.1146	chromosome 1:NC_018228.1/FR799588.2; chromosome 2:NC_018229.1/FR799589.2; chromosome 3:NC_018230.1/FR799590.1; chromosome 4:NC_018231.1/FR799591.2; chromosome 5:NC_018232.1/FR799592.1; chromosome 6:NC_018233.1/FR799593.1; chromosome 7:NC_018234.1/FR799594.1; chromosome 8:NC_018235.1/FR799595.2; chromosome 9:NC_018236.1/FR799596.2; chromosome 10:NC_018237.1/FR799597.2; chromosome 11:NC_018238.1/FR799598.2; chromosome 12:NC_018239.1/FR799599.2; chromosome 13:NC_018240.1/FR799600.2; chromosome 14:NC_018241.1/FR799601.2; chromosome 15:NC_018242.1/FR799602.2; chromosome 16:NC_018243.1/FR799603.2; chromosome 17:NC_018244.1/FR799604.2; chromosome 18:NC_018245.1/FR799605.2; chromosome 19:NC_018246.1/FR799606.2; chromosome 20:NC_018247.1/FR799607.2; chromosome 21:NC_018248.1/FR799608.1; chromosome 22:NC_018249.1/FR799609.2; chromosome 23:NC_018250.1/FR799610.2; chromosome 24:NC_018251.1/FR799611.1; chromosome 25:NC_018252.1/FR799612.2; chromosome 26:NC_018253.1/FR799613.2; chromosome 27:NC_018254.1/FR799614.1; chromosome 28:NC_018255.1/FR799615.2; chromosome 29:NC_018256.1/FR799616.2; chromosome 30:NC_018257.1/FR799617.2; chromosome 31:NC_018258.1/FR799618.2; chromosome 32:NC_018259.1/FR799619.2; chromosome 33:NC_018260.1/FR799620.2; chromosome 34:NC_018261.1/FR799621.2; chromosome 35:NC_018262.1/FR799622.2; chromosome 36:NC_018263.1/FR799623.2		36	8014	2011-02-07T00:00:00Z	ftp://ftp.ncbi.nlm.nih.gov/genomes/all/GCA/000/227/135/GCA_000227135.2_ASM22713v2	ftp://ftp.ncbi.nlm.nih.gov/genomes/all/GCF/000/227/135/GCF_000227135.1_ASM22713v2
Acromyrmex echinatior	Eukaryota;Animals;Insects		SAMN02953789	PRJNA62733	GCA_000204515.1	Scaffold	295.945	34		AEVX01	4339	20241	2011-04-14T00:00:00Z	ftp://ftp.ncbi.nlm.nih.gov/genomes/all/GCA/000/204/515/GCA_000204515.1_Aech_3.9	ftp://ftp.ncbi.nlm.nih.gov/genomes/all/GCF/000/204/515/GCF_000204515.1_Aech_3.9
Zymoseptoria passerinii SP63	Eukaryota;Fungi;Ascomycetes	SP63	SAMN02981330	PRJNA63049	GCA_000223825.2	Contig	28.7863	53.6		AFIY01	1517	0	2011-08-08T00:00:00Z	ftp://ftp.ncbi.nlm.nih.gov/genomes/all/GCA/000/223/825/GCA_000223825.2_ASM22382v2
Eucidaris tribuloides	Eukaryota;Animals;Other Animals	Etri01	SAMN00717266	PRJNA63057	GCA_001188425.1	Scaffold	2187.26	37.2		JZLH01	637071	0	2015-04-14T00:00:00Z	ftp://ftp.ncbi.nlm.nih.gov/genomes/all/GCA/001/188/425/GCA_001188425.1_Etri_1.0
Odocoileus virginianus texanus	Eukaryota;Animals;Mammals	animal Pink-7	SAMN05363940	PRJNA384059	GCA_002102435.1	Scaffold	2380.51	41.6	mitochondrion MT:NC_015247.1/	MLBE01	17026	48221	2017-04-20T00:00:00Z	ftp://ftp.ncbi.nlm.nih.gov/genomes/all/GCA/002/102/435/GCA_002102435.1_Ovir.te_1.0	ftp://ftp.ncbi.nlm.nih.gov/genomes/all/GCF/002/102/435/GCF_002102435.1_Ovir.te_1.0
Schrenkiella parvula	Eukaryota;Plants;Land Plants		SAMN00139339	PRJNA63667	GCA_000218505.1	Chromosome	137.073	35.7366	chromosome 1:CM001187.1; chromosome 2:CM001188.1; chromosome 3:CM001189.1; chromosome 4:CM001190.1; chromosome 5:CM001191.1; chromosome 6:CM001192.1; chromosome 7:CM001193.1	AFAN01	1463	0	2011-03-25T00:00:00Z	ftp://ftp.ncbi.nlm.nih.gov/genomes/all/GCA/000/218/505/GCA_000218505.1_Eutrema_parvulum_v01
Gloeophyllum trabeum ATCC 11539	Eukaryota;Fungi;Basidiomycetes	ATCC 11539	SAMN02743873	PRJNA64553	GCA_000344685.1	Scaffold	37.1782	52.9		AFVP01	442	11755	2013-03-06T00:00:00Z	ftp://ftp.ncbi.nlm.nih.gov/genomes/all/GCA/000/344/685/GCA_000344685.1_Glotr1_1	ftp://ftp.ncbi.nlm.nih.gov/genomes/all/GCF/000/344/685/GCF_000344685.1_Glotr1_1
Hanseniaspora valbyensis NRRL Y-1626	Eukaryota;Fungi;Ascomycetes	NRRL Y-1626	SAMN00253866	PRJNA64991	GCA_001664025.1	Scaffold	11.464	22.6		LXPE01	647	4772	2016-06-17T00:00:00Z	ftp://ftp.ncbi.nlm.nih.gov/genomes/all/GCA/001/664/025/GCA_001664025.1_Hanva1_1
Neurospora tetrasperma FGSC 2508	Eukaryota;Fungi;Ascomycetes	FGSC 2508	SAMN02769628	PRJNA65273	GCA_000213175.1	Scaffold	39.1463	49.4		AFBT01	81	10380	2011-05-11T00:00:00Z	ftp://ftp.ncbi.nlm.nih.gov/genomes/all/GCA/000/213/175/GCA_000213175.1_v2.0	ftp://ftp.ncbi.nlm.nih.gov/genomes/all/GCF/000/213/175/GCF_000213175.1_v2.0
Amaranthus hypochondriacus	Eukaryota;Plants;Land Plants	AhG2s	SAMN02315103	PRJNA214803	GCA_000753965.1	Scaffold	502.148	42.2		JPXE01	117340	0	2014-09-09T00:00:00Z	ftp://ftp.ncbi.nlm.nih.gov/genomes/all/GCA/000/753/965/GCA_000753965.1_AHP_1.0
Megachile rotundata	Eukaryota;Animals;Insects		SAMN02953795	PRJNA66515	GCA_000220905.1	Scaffold	272.661	36.8		AFJA01	6266	26024	2011-07-15T00:00:00Z	ftp://ftp.ncbi.nlm.nih.gov/genomes/all/GCA/000/220/905/GCA_000220905.1_MROT_1.0	ftp://ftp.ncbi.nlm.nih.gov/genomes/all/GCF/000/220/905/GCF_000220905.1_MROT_1.0
Epichloe glyceriae E277	Eukaryota;Fungi;Ascomycetes	E277	SAMN02981346	PRJNA67247	GCA_000225285.2	Contig	46.723	45		AFRG01	3076	0	2011-09-02T00:00:00Z	ftp://ftp.ncbi.nlm.nih.gov/genomes/all/GCA/000/225/285/GCA_000225285.2_EpiGly_1.0
Cronartium quercuum f. sp. banksianae CqE3WM	Eukaryota;Fungi;Basidiomycetes	CqE3WM	SAMN02178791	PRJNA190830	GCA_000500775.1	Scaffold	22.134	41.1		AXDN01	17127	0	2013-11-27T00:00:00Z	ftp://ftp.ncbi.nlm.nih.gov/genomes/all/GCA/000/500/775/GCA_000500775.1_Cro_quer_1.0
Aciculosporium take MAFF-241224	Eukaryota;Fungi;Ascomycetes	MAFF-241224	SAMN02981340	PRJNA67241	GCA_000222935.2	Contig	58.8364	40.1		AFQZ01	3298	0	2011-08-03T00:00:00Z	ftp://ftp.ncbi.nlm.nih.gov/genomes/all/GCA/000/222/935/GCA_000222935.2_AciTa_1.0
Claviceps fusiformis PRL 1980	Eukaryota;Fungi;Ascomycetes	PRL 1980	SAMN02981339	PRJNA67243	GCA_000223055.1	Contig	52.5856	36.9		AFRA01	6930	0	2011-08-08T00:00:00Z	ftp://ftp.ncbi.nlm.nih.gov/genomes/all/GCA/000/223/055/GCA_000223055.1_ClFusi_1.0
Epichloe brachyelytri E4804	Eukaryota;Fungi;Ascomycetes	E4804	SAMN02981341	PRJNA67245	GCA_000222915.1	Contig	44.2319	40.2		AFRB01	5136	0	2011-08-03T00:00:00Z	ftp://ftp.ncbi.nlm.nih.gov/genomes/all/GCA/000/222/915/GCA_000222915.1_EpiBra_1.0
Conidiobolus coronatus NRRL 28638	Eukaryota;Fungi;Other Fungi	NRRL 28638	SAMN00779232	PRJNA67455	GCA_001566745.1	Scaffold	39.9037	31.9		JXYT01	1050	10572	2016-02-23T00:00:00Z	ftp://ftp.ncbi.nlm.nih.gov/genomes/all/GCA/001/566/745/GCA_001566745.1_Conidiobolus_coronatus_NRRL28638
Drosophila rhopaloa	Eukaryota;Animals;Insects		SAMN00715129	PRJNA67665	GCA_000236305.2	Scaffold	197.376	40.2		AFPP02	22819	23490	2011-10-27T00:00:00Z	ftp://ftp.ncbi.nlm.nih.gov/genomes/all/GCA/000/236/305/GCA_000236305.2_Drho_2.0	ftp://ftp.ncbi.nlm.nih.gov/genomes/all/GCF/000/236/305/GCF_000236305.1_Drho_2.0
Drosophila eugracilis	Eukaryota;Animals;Insects		SAMN00715289	PRJNA67709	GCA_000236325.2	Scaffold	156.942	40.9		AFPQ02	4946	24243	2011-10-27T00:00:00Z	ftp://ftp.ncbi.nlm.nih.gov/genomes/all/GCA/000/236/325/GCA_000236325.2_Deug_2.0	ftp://ftp.ncbi.nlm.nih.gov/genomes/all/GCF/000/236/325/GCF_000236325.1_Deug_2.0
Epichloe amarillans E57	Eukaryota;Fungi;Ascomycetes	E57	SAMN02981345	PRJNA67301	GCA_000223075.2	Contig	38.0624	44.3		AFRF01	2180	0	2011-08-08T00:00:00Z	ftp://ftp.ncbi.nlm.nih.gov/genomes/all/GCA/000/223/075/GCA_000223075.2_EpiAma_1.0
Periglandula ipomoeae IasaF13	Eukaryota;Fungi;Ascomycetes	IasaF13	SAMN02981343	PRJNA67303	GCA_000222875.2	Contig	35.3016	50.6		AFRD01	864	0	2011-08-03T00:00:00Z	ftp://ftp.ncbi.nlm.nih.gov/genomes/all/GCA/000/222/875/GCA_000222875.2_PerIpo_1.0
Saimiri boliviensis boliviensis	Eukaryota;Animals;Mammals	3227	SAMN02981369	PRJNA67945	GCA_000235385.1	Scaffold	2608.59	41.1	mitochondrion MT:NC_018096.1/	AGCE01	2686	36241	2011-11-10T00:00:00Z	ftp://ftp.ncbi.nlm.nih.gov/genomes/all/GCA/000/235/385/GCA_000235385.1_SaiBol1.0	ftp://ftp.ncbi.nlm.nih.gov/genomes/all/GCF/000/235/385/GCF_000235385.1_SaiBol1.0
Linum usitatissimum	Eukaryota;Plants;Land Plants		SAMN00627887	PRJNA68161	GCA_000224295.2	Chromosome	316.167	40.8876	chromosome Lu1:CP027619.1; chromosome Lu10:CP027620.1; chromosome Lu11:CP027621.1; chromosome Lu12:CP027622.1; chromosome Lu13:CP027623.1; chromosome Lu14:CP027624.1; chromosome Lu15:CP027625.1; chromosome Lu2:CP027626.1; chromosome Lu3:CP027627.1; chromosome Lu4:CP027628.1; chromosome Lu5:CP027629.1; chromosome Lu6:CP027630.1; chromosome Lu7:CP027631.1; chromosome Lu8:CP027632.1; chromosome Lu9:CP027633.1		15	0	2018-03-09T00:00:00Z	ftp://ftp.ncbi.nlm.nih.gov/genomes/all/GCA/000/224/295/GCA_000224295.2_ASM22429v2
Phytophthora cinnamomi	Eukaryota;Protists;Other Protists	MP94-48	SAMN03921829	PRJNA290836	GCA_001314365.1	Scaffold	53.6914	54		LGSJ01	5777	0	2015-10-14T00:00:00Z	ftp://ftp.ncbi.nlm.nih.gov/genomes/all/GCA/001/314/365/GCA_001314365.1_MP94-48v2
Heterocephalus glaber	Eukaryota;Animals;Mammals	NMR 29	SAMN00714537	PRJNA72441	GCA_000247695.1	Scaffold	2618.2	41.2	mitochondrion MT:NC_015112.1/	AHKG01	4229	60814	2012-02-15T00:00:00Z	ftp://ftp.ncbi.nlm.nih.gov/genomes/all/GCA/000/247/695/GCA_000247695.1_HetGla_female_1.0	ftp://ftp.ncbi.nlm.nih.gov/genomes/all/GCF/000/247/695/GCF_000247695.1_HetGla_female_1.0
Epichloe typhina E8	Eukaryota;Fungi;Ascomycetes	E8	SAMN02981456	PRJNA174036	GCA_000308955.1	Contig	41.4386	41.5		AMDI01	2744	0	2012-10-31T00:00:00Z	ftp://ftp.ncbi.nlm.nih.gov/genomes/all/GCA/000/308/955/GCA_000308955.1_ETyphina_1.0
Coemansia reversa NRRL 1564	Eukaryota;Fungi;Other Fungi	NRRL 1564	SAMN00631612	PRJNA68631	GCA_002705745.1	Scaffold	21.8379	45.4		JZJC01	346	7341	2017-10-23T00:00:00Z	ftp://ftp.ncbi.nlm.nih.gov/genomes/all/GCA/002/705/745/GCA_002705745.1_Coere1
Gymnopus luxurians FD-317 M1	Eukaryota;Fungi;Basidiomycetes	FD-317 M1	SAMN00631608	PRJNA68535	GCA_000827265.1	Scaffold	66.2817	45.1		JJNP01	383	22046	2015-01-21T00:00:00Z	ftp://ftp.ncbi.nlm.nih.gov/genomes/all/GCA/000/827/265/GCA_000827265.1_Gymlu1
Inia geoffrensis	Eukaryota;Animals;Mammals	BS63	SAMN07678125	PRJNA399465	GCA_004363515.1	Scaffold	2596.28	42.1		RJWO01	1213610	0	2019-03-22T00:00:00Z	ftp://ftp.ncbi.nlm.nih.gov/genomes/all/GCA/004/363/515/GCA_004363515.1_IniGeo_v1_BIUU
Phoca vitulina	Eukaryota;Animals;Mammals	PV1807	SAMN10150265	PRJNA494181	GCA_004348235.1	Scaffold	2363.59	41.4		RXNX01	5542	0	2019-02-11T00:00:00Z	ftp://ftp.ncbi.nlm.nih.gov/genomes/all/GCA/004/348/235/GCA_004348235.1_GSC_HSeal_1.0
Prototheca wickerhamii	Eukaryota;Plants;Green Algae	HMC1	SAMN08930906	PRJNA338014	GCA_003255715.1	Scaffold	27.6911	61.4745	mitochondrion MT:CM009948.1; plastid Pltd:CM009949.1	QBLF01	3774	0	2018-05-11T00:00:00Z	ftp://ftp.ncbi.nlm.nih.gov/genomes/all/GCA/003/255/715/GCA_003255715.1_ASM325571v1
Wickerhamomyces canadensis	Eukaryota;Fungi;Ascomycetes	NRRL Y-1888	SAMN08343311	PRJNA429441	GCA_003707015.2	Scaffold	12.4772	39.2		PPMU02	335	0	2018-10-31T00:00:00Z	ftp://ftp.ncbi.nlm.nih.gov/genomes/all/GCA/003/707/015/GCA_003707015.2_ASM370701v2
Equus asinus	Eukaryota;Animals;Mammals	Maral har	SAMN03010633	PRJNA304024	GCA_001305755.1	Scaffold	2391.05	41.4	mitochondrion MT:NC_001788.1/	JREZ01	2167	42247	2015-10-02T00:00:00Z	ftp://ftp.ncbi.nlm.nih.gov/genomes/all/GCA/001/305/755/GCA_001305755.1_ASM130575v1	ftp://ftp.ncbi.nlm.nih.gov/genomes/all/GCF/001/305/755/GCF_001305755.1_ASM130575v1
Glis glis	Eukaryota;Animals;Mammals	US078	SAMN07678015	PRJNA399435	GCA_004027185.1	Scaffold	2462.09	42.3		PVJS01	433430	0	2019-01-16T00:00:00Z	ftp://ftp.ncbi.nlm.nih.gov/genomes/all/GCA/004/027/185/GCA_004027185.1_GliGli_v1_BIUU
Hippopotamus amphibius	Eukaryota;Animals;Mammals	HIP001	SAMN07206988	PRJNA389773	GCA_002995585.1	Scaffold	2425.75	38.8		NKPW01	128772	0	2018-03-13T00:00:00Z	ftp://ftp.ncbi.nlm.nih.gov/genomes/all/GCA/002/995/585/GCA_002995585.1_ASM299558v1
Lampris guttatus	Eukaryota;Animals;Fishes		SAMEA4028803	PRJEB12469	GCA_900302545.1	Scaffold	849.278	44.3		OMLH01	208230	0	2018-03-09T00:00:00Z	ftp://ftp.ncbi.nlm.nih.gov/genomes/all/GCA/900/302/545/GCA_900302545.1_ASM90030254v1
Percopsis transmontana	Eukaryota;Animals;Fishes		SAMEA4028770	PRJEB12469	GCA_900302285.1	Scaffold	458.089	0		OMKH01	53197	0	2018-03-09T00:00:00Z	ftp://ftp.ncbi.nlm.nih.gov/genomes/all/GCA/900/302/285/GCA_900302285.1_ASM90030228v1
Rondeletia loricata	Eukaryota;Animals;Fishes		SAMEA4028809	PRJEB12469	GCA_900302605.1	Scaffold	568.598	0		OMLI01	103827	0	2018-03-09T00:00:00Z	ftp://ftp.ncbi.nlm.nih.gov/genomes/all/GCA/900/302/605/GCA_900302605.1_ASM90030260v1
Beryx splendens	Eukaryota;Animals;Fishes		SAMEA4028808	PRJEB12469	GCA_900312565.1	Scaffold	533.268	43.3		OMOV01	117400	0	2018-03-09T00:00:00Z	ftp://ftp.ncbi.nlm.nih.gov/genomes/all/GCA/900/312/565/GCA_900312565.1_ASM90031256v1
Zeus faber	Eukaryota;Animals;Fishes		SAMEA4028772	PRJEB12469	GCA_900323335.1	Scaffold	610.433	0		OOFI01	135758	0	2018-03-25T00:00:00Z	ftp://ftp.ncbi.nlm.nih.gov/genomes/all/GCA/900/323/335/GCA_900323335.1_ASM90032333v1
Pagrus major	Eukaryota;Animals;Fishes		SAMD00076252	PRJDB5593	GCA_002897255.1	Scaffold	875.465	38		BDUH01	886260	0	2017-12-23T00:00:00Z	ftp://ftp.ncbi.nlm.nih.gov/genomes/all/GCA/002/897/255/GCA_002897255.1_Pmaj_1.0
Vombatus ursinus	Eukaryota;Animals;Mammals		SAMEA4791334	PRJEB27783	GCA_900497805.2	Scaffold	3486.6	38.9	mitochondrion MT:NC_003322.1/	UNPS02	15416	42624	2018-08-29T00:00:00Z	ftp://ftp.ncbi.nlm.nih.gov/genomes/all/GCA/900/497/805/GCA_900497805.2_bare-nosed_wombat_genome_assembly	ftp://ftp.ncbi.nlm.nih.gov/genomes/all/GCF/900/497/805/GCF_900497805.2_bare-nosed_wombat_genome_assembly
Bombyx mandarina	Eukaryota;Animals;Insects	Bman2017	SAMN08782053	PRJNA522300	GCA_003987935.1	Scaffold	398.589	37.3992	mitochondrion MT:NC_003395.1/	PYSK01	3105	19224	2018-12-31T00:00:00Z	ftp://ftp.ncbi.nlm.nih.gov/genomes/all/GCA/003/987/935/GCA_003987935.1_ASM398793v1	ftp://ftp.ncbi.nlm.nih.gov/genomes/all/GCF/003/987/935/GCF_003987935.1_ASM398793v1
Eumetopias jubatus	Eukaryota;Animals;Mammals	GAN:26980396	SAMN09402722	PRJNA518921	GCA_004028035.1	Scaffold	2418.26	41.4	mitochondrion MT:NC_004030.2/	SBAQ01	7472	39926	2019-01-15T00:00:00Z	ftp://ftp.ncbi.nlm.nih.gov/genomes/all/GCA/004/028/035/GCA_004028035.1_ASM402803v1	ftp://ftp.ncbi.nlm.nih.gov/genomes/all/GCF/004/028/035/GCF_004028035.1_ASM402803v1
Tamandua tetradactyla	Eukaryota;Animals;Mammals	US055	SAMN07678112	PRJNA399420	GCA_004025105.1	Scaffold	3849.37	39.5		PVIF01	2144204	0	2019-01-15T00:00:00Z	ftp://ftp.ncbi.nlm.nih.gov/genomes/all/GCA/004/025/105/GCA_004025105.1_TamTet_v1_BIUU
Lota lota	Eukaryota;Animals;Fishes		SAMEA4028790	PRJEB12469	GCA_900302385.1	Scaffold	397.499	0		OMKU01	106616	0	2018-03-09T00:00:00Z	ftp://ftp.ncbi.nlm.nih.gov/genomes/all/GCA/900/302/385/GCA_900302385.1_ASM90030238v1
Gambusia affinis	Eukaryota;Animals;Fishes	NE01/NJP1002.9	SAMN07157452	PRJNA386810	GCA_003097735.1	Scaffold	598.663	38.2		NHOQ01	2943	19445	2018-05-08T00:00:00Z	ftp://ftp.ncbi.nlm.nih.gov/genomes/all/GCA/003/097/735/GCA_003097735.1_ASM309773v1
Monocentris japonicus	Eukaryota;Animals;Fishes		SAMEA4028804	PRJEB12469	GCA_900323365.1	Scaffold	556.024	0		OOFE01	52108	0	2018-03-25T00:00:00Z	ftp://ftp.ncbi.nlm.nih.gov/genomes/all/GCA/900/323/365/GCA_900323365.1_ASM90032336v1
Triops cancriformis	Eukaryota;Animals;Other Animals		SAMD00000484	PRJDB1662	GCA_000981345.1	Contig	109.182	41.2		BAYF01	60629	0	2015-03-26T00:00:00Z	ftp://ftp.ncbi.nlm.nih.gov/genomes/all/GCA/000/981/345/GCA_000981345.1_tcf_1.0
Sphenodon punctatus	Eukaryota;Animals;Reptiles	mauimua-1	SAMN08038466	PRJNA418887	GCA_003113815.1	Scaffold	4272.21	0		QEPC01	16536	0	2018-05-10T00:00:00Z	ftp://ftp.ncbi.nlm.nih.gov/genomes/all/GCA/003/113/815/GCA_003113815.1_ASM311381v1
Erpetoichthys calabaricus	Eukaryota;Animals;Fishes		SAMEA104026374	PRJEB31579	GCA_900747795.2	Chromosome	3811.04	39.4067	chromosome 1:LR536432.1; chromosome 2:LR536433.1; chromosome 3:LR536434.1; chromosome 4:LR536435.1; chromosome 5:LR536436.1; chromosome 6:LR536437.1; chromosome 7:LR536438.1; chromosome 8:LR536439.1; chromosome 9:LR536440.1; chromosome 10:LR536441.1; chromosome 11:LR536442.1; chromosome 12:LR536443.1; chromosome 13:LR536444.1; chromosome 14:LR536445.1; chromosome 15:LR536446.1; chromosome 16:LR536447.1; chromosome 17:LR536448.1; chromosome 18:LR536449.1; mitochondrion:NC_005251.1/	CAADRL01	1885	13	2019-03-17T00:00:00Z	ftp://ftp.ncbi.nlm.nih.gov/genomes/all/GCA/900/747/795/GCA_900747795.2_fErpCal1.1	ftp://ftp.ncbi.nlm.nih.gov/genomes/all/GCF/900/747/795/GCF_900747795.1_fErpCal1.1
Polymixia japonica	Eukaryota;Animals;Fishes		SAMEA4028769	PRJEB12469	GCA_900302305.1	Scaffold	554.896	42.6		OMKK01	92198	0	2018-03-09T00:00:00Z	ftp://ftp.ncbi.nlm.nih.gov/genomes/all/GCA/900/302/305/GCA_900302305.1_ASM90030230v1
Thryonomys swinderianus	Eukaryota;Animals;Mammals	US090	SAMN07678129	PRJNA399470	GCA_004025085.1	Scaffold	2662.15	42.8		PVIC01	1889641	0	2019-01-15T00:00:00Z	ftp://ftp.ncbi.nlm.nih.gov/genomes/all/GCA/004/025/085/GCA_004025085.1_ThrSwi_v1_BIUU
Cebus albifrons	Eukaryota;Animals;Mammals	BS31	SAMN07678068	PRJNA399379	GCA_004027755.1	Scaffold	3058.67	41.1		PVKJ01	1539166	0	2019-01-16T00:00:00Z	ftp://ftp.ncbi.nlm.nih.gov/genomes/all/GCA/004/027/755/GCA_004027755.1_CebAlb_v1_BIUU
Nycticebus coucang	Eukaryota;Animals;Mammals	BS32	SAMN07678100	PRJNA399409	GCA_004027815.1	Scaffold	3294.56	40.7		PVIV01	1937143	0	2019-01-16T00:00:00Z	ftp://ftp.ncbi.nlm.nih.gov/genomes/all/GCA/004/027/815/GCA_004027815.1_NycCou_v1_BIUU
Hymenolepis diminuta	Eukaryota;Animals;Flatworms		SAMEA1034737	PRJEB507	GCA_900618445.1	Scaffold	165.879	35		UYSG01	13910	11244	2018-11-28T00:00:00Z	ftp://ftp.ncbi.nlm.nih.gov/genomes/all/GCA/900/618/445/GCA_900618445.1_H_diminuta_Denmark_0011_upd
Eschrichtius robustus	Eukaryota;Animals;Mammals	ER-14-168	SAMN06837692	PRJNA384396	GCA_002189225.1	Scaffold	2849.45	30.7		NIPP01	57203	0	2017-06-09T00:00:00Z	ftp://ftp.ncbi.nlm.nih.gov/genomes/all/GCA/002/189/225/GCA_002189225.1_ASM218922v1
Kogia breviceps	Eukaryota;Animals;Mammals	BS64	SAMN07678126	PRJNA399466	GCA_004363705.1	Scaffold	2759.7	41.9		RJWL01	1252072	0	2019-03-22T00:00:00Z	ftp://ftp.ncbi.nlm.nih.gov/genomes/all/GCA/004/363/705/GCA_004363705.1_KogBre_v1_BIUU
Monodon monoceros	Eukaryota;Animals;Mammals	BS03	SAMN07678023	PRJNA399349	GCA_004027045.1	Scaffold	2546.71	41.5		PVJF01	882704	0	2019-01-16T00:00:00Z	ftp://ftp.ncbi.nlm.nih.gov/genomes/all/GCA/004/027/045/GCA_004027045.1_MonMon_v1_BIUU
Phocoena phocoena	Eukaryota;Animals;Mammals		SAMN08000480	PRJNA417595	GCA_003071005.1	Scaffold	2441.14	37.2		PKGA01	142029	0	2018-04-24T00:00:00Z	ftp://ftp.ncbi.nlm.nih.gov/genomes/all/GCA/003/071/005/GCA_003071005.1_ASM307100v1
Sebastes schlegelii	Eukaryota;Animals;Fishes	SS_1	SAMN10490953	PRJNA511689	GCA_004335315.1	Contig	728.477	40.6		RZNK01	146105	0	2019-03-08T00:00:00Z	ftp://ftp.ncbi.nlm.nih.gov/genomes/all/GCA/004/335/315/GCA_004335315.1_ASM433531v1
Mola mola	Eukaryota;Animals;Fishes	MOLMO	SAMN04335856	PRJNA305960	GCA_001698575.1	Scaffold	639.452	41.2		MBDK01	5552	0	2016-08-03T00:00:00Z	ftp://ftp.ncbi.nlm.nih.gov/genomes/all/GCA/001/698/575/GCA_001698575.1_ASM169857v1
Taenia asiatica	Eukaryota;Animals;Flatworms	TASYD01	SAMN04230713	PRJNA299871	GCA_001693035.2	Scaffold	168.679	42.1		LWMJ02	6900	0	2016-07-24T00:00:00Z	ftp://ftp.ncbi.nlm.nih.gov/genomes/all/GCA/001/693/035/GCA_001693035.2_Taenia_asiatica_TASYD01_v1
Haliotis rubra	Eukaryota;Animals;Other Animals	DU_JTF1	SAMN09981888	PRJNA489521	GCA_003918875.1	Scaffold	1378.27	40.5		QXJH01	2854	0	2018-12-07T00:00:00Z	ftp://ftp.ncbi.nlm.nih.gov/genomes/all/GCA/003/918/875/GCA_003918875.1_ASM391887v1
Philaenus spumarius	Eukaryota;Animals;Insects	PSP_Ac18	SAMN04966133	PRJNA321110	GCA_002233535.1	Scaffold	1248.09	23.5		MPAX01	1822983	0	2017-07-25T00:00:00Z	ftp://ftp.ncbi.nlm.nih.gov/genomes/all/GCA/002/233/535/GCA_002233535.1_ASM223353v1
Starmerella bacillaris	Eukaryota;Fungi;Ascomycetes	NP2	SAMN07482632	PRJNA397468	GCA_002270425.1	Scaffold	9.31163	39.4		NQLE01	117	0	2017-08-25T00:00:00Z	ftp://ftp.ncbi.nlm.nih.gov/genomes/all/GCA/002/270/425/GCA_002270425.1_ASM227042v1
Zancudomyces culisetae	Eukaryota;Fungi;Other Fungi	COL-18-3	SAMN04488584	PRJNA311769	GCA_001969505.1	Scaffold	28.7004	35.363	mitochondrion MT:CM007644.1	LSSK01	1954	8068	2017-01-23T00:00:00Z	ftp://ftp.ncbi.nlm.nih.gov/genomes/all/GCA/001/969/505/GCA_001969505.1_ASM196950v1
Spinacia oleracea	Eukaryota;Plants;Land Plants		SAMN05242642	PRJNA396054	GCA_002007265.1	Scaffold	869.946	38.3997	plastid Pltd:NC_002202.1/	LZYP01	78263	32794	2017-02-27T00:00:00Z	ftp://ftp.ncbi.nlm.nih.gov/genomes/all/GCA/002/007/265/GCA_002007265.1_ASM200726v1	ftp://ftp.ncbi.nlm.nih.gov/genomes/all/GCF/002/007/265/GCF_002007265.1_ASM200726v1
Megaptera novaeangliae	Eukaryota;Animals;Mammals	ASU/GRON-1	SAMN10585801	PRJNA509641	GCA_004329385.1	Scaffold	2265.79	38.6		RYZJ01	2558	0	2019-03-06T00:00:00Z	ftp://ftp.ncbi.nlm.nih.gov/genomes/all/GCA/004/329/385/GCA_004329385.1_megNov1
Choloepus didactylus	Eukaryota;Animals;Mammals	US054	SAMN07678073	PRJNA399383	GCA_004027855.1	Scaffold	3390.66	39.8		PVKG01	2532333	0	2019-01-16T00:00:00Z	ftp://ftp.ncbi.nlm.nih.gov/genomes/all/GCA/004/027/855/GCA_004027855.1_ChoDid_v1_BIUU
Balaenoptera bonaerensis	Eukaryota;Animals;Mammals		SAMD00016608	PRJDB1465	GCA_000978805.1	Scaffold	2234.64	40.7		BAUQ01	421444	0	2015-02-19T00:00:00Z	ftp://ftp.ncbi.nlm.nih.gov/genomes/all/GCA/000/978/805/GCA_000978805.1_ASM97880v1
Pogona vitticeps	Eukaryota;Animals;Reptiles		SAMEA2300447	PRJEB5206	GCA_900067755.1	Scaffold	1716.68	42.1		CEMB01	13749	38712	2015-10-02T00:00:00Z	ftp://ftp.ncbi.nlm.nih.gov/genomes/all/GCA/900/067/755/GCA_900067755.1_pvi1.1	ftp://ftp.ncbi.nlm.nih.gov/genomes/all/GCF/900/067/755/GCF_900067755.1_pvi1.1
Eubalaena japonica	Eukaryota;Animals;Mammals	BS61	SAMN07678124	PRJNA399464	GCA_004363455.1	Scaffold	2693.58	41.1		RJWP01	1353963	0	2019-03-22T00:00:00Z	ftp://ftp.ncbi.nlm.nih.gov/genomes/all/GCA/004/363/455/GCA_004363455.1_EubJap_v1_BIUU
Gavia stellata	Eukaryota;Animals;Birds	BGI_N328	SAMN02324832	PRJNA261843	GCA_000690875.1	Scaffold	1129.69	41.1001	mitochondrion MT:NC_007007.1/	JJRM01	61831	15644	2014-05-03T00:00:00Z	ftp://ftp.ncbi.nlm.nih.gov/genomes/all/GCA/000/690/875/GCA_000690875.1_ASM69087v1	ftp://ftp.ncbi.nlm.nih.gov/genomes/all/GCF/000/690/875/GCF_000690875.1_ASM69087v1
Scleropages formosus	Eukaryota;Animals;Fishes		SAMN03894411	PRJNA347920	GCA_001624265.1	Scaffold	777.359	44	mitochondrion MT:NC_007012.1/	LGSG01	4819	41445	2016-04-19T00:00:00Z	ftp://ftp.ncbi.nlm.nih.gov/genomes/all/GCA/001/624/265/GCA_001624265.1_ASM162426v1	ftp://ftp.ncbi.nlm.nih.gov/genomes/all/GCF/001/624/265/GCF_001624265.1_ASM162426v1
Melanogrammus aeglefinus	Eukaryota;Animals;Fishes		SAMEA104602249	PRJEB25074	GCA_900291075.1	Scaffold	652.791	44.9		OLKM01	8420	0	2018-03-09T00:00:00Z	ftp://ftp.ncbi.nlm.nih.gov/genomes/all/GCA/900/291/075/GCA_900291075.1_MAEA_1
Merlangius merlangus	Eukaryota;Animals;Fishes		SAMEA4028797	PRJEB12469	GCA_900323355.1	Scaffold	423.942	44.4		OOFH01	122642	0	2018-03-25T00:00:00Z	ftp://ftp.ncbi.nlm.nih.gov/genomes/all/GCA/900/323/355/GCA_900323355.1_ASM90032335v1
Leptotrombidium deliense	Eukaryota;Animals;Other Animals	UoL-UT	SAMN06473100	PRJNA377801	GCA_003675905.1	Scaffold	117.319	33.6		NCKV01	66710	14667	2018-10-23T00:00:00Z	ftp://ftp.ncbi.nlm.nih.gov/genomes/all/GCA/003/675/905/GCA_003675905.1_ASM367590v1
Cathartes aura	Eukaryota;Animals;Birds	BGI_N323	SAMN02319050	PRJNA212890	GCA_000699945.1	Scaffold	1152.57	41.1		JMFT01	104141	11361	2014-05-08T00:00:00Z	ftp://ftp.ncbi.nlm.nih.gov/genomes/all/GCA/000/699/945/GCA_000699945.1_ASM69994v1
Rangifer tarandus	Eukaryota;Animals;Mammals	US061	SAMN07678109	PRJNA399416	GCA_004026565.1	Scaffold	2897.3	42.1		PVIN01	1360739	0	2019-01-16T00:00:00Z	ftp://ftp.ncbi.nlm.nih.gov/genomes/all/GCA/004/026/565/GCA_004026565.1_RanTarSib_v1_BIUU
Rousettus aegyptiacus	Eukaryota;Animals;Mammals	1219	SAMN04287759	PRJNA309421	GCA_001466805.2	Scaffold	1910.25	40	mitochondrion MT:NC_007393.1/	LOCP02	2490	48803	2015-12-15T00:00:00Z	ftp://ftp.ncbi.nlm.nih.gov/genomes/all/GCA/001/466/805/GCA_001466805.2_Raegyp2.0	ftp://ftp.ncbi.nlm.nih.gov/genomes/all/GCF/001/466/805/GCF_001466805.2_Raegyp2.0
Acanthaster planci	Eukaryota;Animals;Other Animals		SAMD00054104	PRJDB3175	GCA_001949145.1	Scaffold	383.86	41.5001	mitochondrion MT:NC_007788.1/	BDGF01	1766	33214	2016-12-17T00:00:00Z	ftp://ftp.ncbi.nlm.nih.gov/genomes/all/GCA/001/949/145/GCA_001949145.1_OKI-Apl_1.0	ftp://ftp.ncbi.nlm.nih.gov/genomes/all/GCF/001/949/145/GCF_001949145.1_OKI-Apl_1.0
Denticeps clupeoides	Eukaryota;Animals;Fishes		SAMEA104129917	PRJEB31546	GCA_900700345.1	Scaffold	6.03073	43.7		CAADHT01	42	0	2019-03-27T02:33:00Z	ftp://ftp.ncbi.nlm.nih.gov/genomes/all/GCA/900/700/345/GCA_900700345.1_fDenClu1.1_alternate_haplotype
Anisakis simplex	Eukaryota;Animals;Roundworms		SAMEA1529932	PRJEB496	GCA_900617985.1	Scaffold	126.87	35.6		UYRR01	42005	20971	2018-11-28T00:00:00Z	ftp://ftp.ncbi.nlm.nih.gov/genomes/all/GCA/900/617/985/GCA_900617985.1_A_simplex_0011_upd
Platysternon megacephalum	Eukaryota;Animals;Reptiles	DO16091913	SAMN09536731	PRJNA479402	GCA_003942145.1	Scaffold	2319.09	43.7		QXTE01	359693	0	2018-12-12T00:00:00Z	ftp://ftp.ncbi.nlm.nih.gov/genomes/all/GCA/003/942/145/GCA_003942145.1_ASM394214v1
Adoxophyes honmai	Eukaryota;Animals;Insects	Kanaya1960	SAMD00128871	PRJDB6525	GCA_005406045.1	Scaffold	469.62	35.4		BHDV01	72695	0	2019-03-27T00:00:00Z	ftp://ftp.ncbi.nlm.nih.gov/genomes/all/GCA/005/406/045/GCA_005406045.1_Ah_1.0
Nipponia nippon	Eukaryota;Animals;Birds	BGI_Y956	SAMN02596464	PRJNA253829	GCA_000708225.1	Scaffold	1223.86	42.0001	mitochondrion MT:NC_008132.1/	JMFH01	59555	17089	2014-05-09T00:00:00Z	ftp://ftp.ncbi.nlm.nih.gov/genomes/all/GCA/000/708/225/GCA_000708225.1_ASM70822v1	ftp://ftp.ncbi.nlm.nih.gov/genomes/all/GCF/000/708/225/GCF_000708225.1_ASM70822v1
Podiceps cristatus	Eukaryota;Animals;Birds	BGI_N338	SAMN02339891	PRJNA212905	GCA_000699545.1	Scaffold	1134.92	41.5		JMFS01	82923	11707	2014-05-07T00:00:00Z	ftp://ftp.ncbi.nlm.nih.gov/genomes/all/GCA/000/699/545/GCA_000699545.1_ASM69954v1
Nasalis larvatus	Eukaryota;Animals;Mammals	Charlie	SAMN02689222	PRJNA241312	GCA_000772465.1	Chromosome	3011.97	42.2536	chromosome align_Mm1:CM002998.1; chromosome align_Mm10:CM002999.1; chromosome align_Mm11:CM003000.1; chromosome align_Mm12:CM003001.1; chromosome align_Mm13:CM003002.1; chromosome align_Mm14:CM003003.1; chromosome align_Mm15:CM003004.1; chromosome align_Mm16:CM003005.1; chromosome align_Mm17:CM003006.1; chromosome align_Mm18:CM003007.1; chromosome align_Mm19:CM003008.1; chromosome align_Mm2:CM003009.1; chromosome align_Mm20:CM003010.1; chromosome align_Mm3:CM003011.1; chromosome align_Mm4:CM003012.1; chromosome align_Mm5:CM003013.1; chromosome align_Mm6:CM003014.1; chromosome align_Mm7:CM003015.1; chromosome align_Mm8:CM003016.1; chromosome align_Mm9:CM003017.1; chromosome align_MmX:CM003018.1	JMHX01	319549	0	2014-10-30T00:00:00Z	ftp://ftp.ncbi.nlm.nih.gov/genomes/all/GCA/000/772/465/GCA_000772465.1_Charlie1.0
Rhinopithecus roxellana	Eukaryota;Animals;Mammals	Xiao Hai	SAMN02427086	PRJNA266995	GCA_000769185.1	Scaffold	2899.55	41	mitochondrion MT:NC_008218.1/	JABR01	135512	37291	2014-10-24T00:00:00Z	ftp://ftp.ncbi.nlm.nih.gov/genomes/all/GCA/000/769/185/GCA_000769185.1_Rrox_v1	ftp://ftp.ncbi.nlm.nih.gov/genomes/all/GCF/000/769/185/GCF_000769185.1_Rrox_v1
Semnopithecus entellus	Eukaryota;Animals;Mammals	BS30	SAMN07678111	PRJNA399419	GCA_004025065.1	Scaffold	3033.04	41.3		PVII01	1063749	0	2019-01-15T00:00:00Z	ftp://ftp.ncbi.nlm.nih.gov/genomes/all/GCA/004/025/065/GCA_004025065.1_SemEnt_v1_BIUU
Trachyrincus murrayi	Eukaryota;Animals;Fishes		SAMEA4028782	PRJEB12469	GCA_900323305.1	Scaffold	452.417	0		OOFB01	40927	0	2018-03-25T00:00:00Z	ftp://ftp.ncbi.nlm.nih.gov/genomes/all/GCA/900/323/305/GCA_900323305.1_ASM90032330v1
Vulpes vulpes	Eukaryota;Animals;Mammals	TameXAggressive cross	SAMN06553695	PRJNA482864	GCA_003160815.1	Scaffold	2421.57	41.3	mitochondrion MT:NC_008434.1/	NBDQ01	82424	37915	2018-05-25T00:00:00Z	ftp://ftp.ncbi.nlm.nih.gov/genomes/all/GCA/003/160/815/GCA_003160815.1_VulVul2.2	ftp://ftp.ncbi.nlm.nih.gov/genomes/all/GCF/003/160/815/GCF_003160815.1_VulVul2.2
Neomonachus schauinslandi	Eukaryota;Animals;Mammals		SAMN06841387	PRJNA392091	GCA_002201575.1	Scaffold	2400.93	41.6	mitochondrion MT:NC_008421.1/	NINY01	7873	28381	2017-06-20T00:00:00Z	ftp://ftp.ncbi.nlm.nih.gov/genomes/all/GCA/002/201/575/GCA_002201575.1_ASM220157v1	ftp://ftp.ncbi.nlm.nih.gov/genomes/all/GCF/002/201/575/GCF_002201575.1_ASM220157v1
Callorhinus ursinus	Eukaryota;Animals;Mammals	GAN/ISIS: 27379988/994484	SAMN09379881	PRJNA481736	GCA_003265705.1	Scaffold	2706.87	41.6	mitochondrion MT:NC_008415.3/	QLOG01	14230	46164	2018-06-26T00:00:00Z	ftp://ftp.ncbi.nlm.nih.gov/genomes/all/GCA/003/265/705/GCA_003265705.1_ASM326570v1	ftp://ftp.ncbi.nlm.nih.gov/genomes/all/GCF/003/265/705/GCF_003265705.1_ASM326570v1
Aurelia aurita	Eukaryota;Animals;Other Animals	ABS-J01	SAMN10227664	PRJNA494057	GCA_004194415.1	Scaffold	376.932	34.6		REGM01	2709	0	2019-02-14T00:00:00Z	ftp://ftp.ncbi.nlm.nih.gov/genomes/all/GCA/004/194/415/GCA_004194415.1_ABSv1
Gyrodactylus salaris	Eukaryota;Animals;Flatworms	Lier	SAMN02726097	PRJNA244375	GCA_000715275.1	Scaffold	67.3807	33.9		JJOG01	6075	0	2014-06-27T00:00:00Z	ftp://ftp.ncbi.nlm.nih.gov/genomes/all/GCA/000/715/275/GCA_000715275.1_Gsalaris_v1
Dibothriocephalus latus	Eukaryota;Animals;Flatworms		SAMEA1463519	PRJEB1206	GCA_900617775.1	Scaffold	531.434	0		UYRU01	140294	0	2018-11-28T00:00:00Z	ftp://ftp.ncbi.nlm.nih.gov/genomes/all/GCA/900/617/775/GCA_900617775.1_D_latum_Geneva_0011_upd
Amphiprion ocellaris	Eukaryota;Animals;Fishes	DU_AmpOce	SAMN07982614	PRJNA421964	GCA_002776465.1	Scaffold	880.721	39.5001	mitochondrion MT:NC_009065.1/	NXFZ01	6405	39151	2017-11-16T00:00:00Z	ftp://ftp.ncbi.nlm.nih.gov/genomes/all/GCA/002/776/465/GCA_002776465.1_AmpOce1.0	ftp://ftp.ncbi.nlm.nih.gov/genomes/all/GCF/002/776/465/GCF_002776465.1_AmpOce1.0
Ammotragus lervia	Eukaryota;Animals;Mammals	NAZ	SAMN06233879	PRJNA361449	GCA_002201775.1	Scaffold	2650.84	40.3		NIVO01	77320	0	2017-06-20T00:00:00Z	ftp://ftp.ncbi.nlm.nih.gov/genomes/all/GCA/002/201/775/GCA_002201775.1_ALER1.0
Sardina pilchardus	Eukaryota;Animals;Fishes		SAMEA4809151	PRJEB27990	GCA_900499035.1	Scaffold	949.617	0		UIGZ01	117259	0	2018-09-24T00:00:00Z	ftp://ftp.ncbi.nlm.nih.gov/genomes/all/GCA/900/499/035/GCA_900499035.1_SP_G
Enhydra lutris kenyoni	Eukaryota;Animals;Mammals	GAN:26980312	SAMN07211055	PRJNA407952	GCA_002288905.2	Scaffold	2455.28	41.6	mitochondrion MT:NC_009692.1/	NSES01	6771	36603	2017-09-11T00:00:00Z	ftp://ftp.ncbi.nlm.nih.gov/genomes/all/GCA/002/288/905/GCA_002288905.2_ASM228890v2	ftp://ftp.ncbi.nlm.nih.gov/genomes/all/GCF/002/288/905/GCF_002288905.1_ASM228890v2
Gulo gulo	Eukaryota;Animals;Mammals		SAMEA3522159	PRJEB10674	GCA_900006375.2	Scaffold	2423.18	37.6		CYRY02	47417	19696	2018-06-27T00:00:00Z	ftp://ftp.ncbi.nlm.nih.gov/genomes/all/GCA/900/006/375/GCA_900006375.2_Gulo_2.2_annotated
Trichobilharzia regenti	Eukaryota;Animals;Flatworms		SAMEA1876470	PRJEB4662	GCA_900618515.1	Scaffold	701.762	33.3		UZAO01	188369	0	2018-11-30T00:00:00Z	ftp://ftp.ncbi.nlm.nih.gov/genomes/all/GCA/900/618/515/GCA_900618515.1_T_regenti_v1_0_4_001_upd
Lucilia sericata	Eukaryota;Animals;Insects	BV_Lucilia	SAMN03280979	PRJNA268391	GCA_001014835.1	Scaffold	319.935	25.3		JXPF01	92075	0	2015-05-28T00:00:00Z	ftp://ftp.ncbi.nlm.nih.gov/genomes/all/GCA/001/014/835/GCA_001014835.1_ASM101483v1
Phallusia mammillata	Eukaryota;Animals;Other Animals	Sete-AP-2010	SAMN09403959	PRJNA473908	GCA_003260075.1	Scaffold	233.92	36.1		QLIY01	11003	0	2018-06-22T00:00:00Z	ftp://ftp.ncbi.nlm.nih.gov/genomes/all/GCA/003/260/075/GCA_003260075.1_Phmamm_MTP2014
Tilletia indica	Eukaryota;Fungi;Basidiomycetes	PSWKBGH_1	SAMN05257085	PRJNA325874	GCA_001689995.1	Scaffold	37.4603	54.6		MAPW01	366	0	2016-07-20T00:00:00Z	ftp://ftp.ncbi.nlm.nih.gov/genomes/all/GCA/001/689/995/GCA_001689995.1_PSWKBGD_1_1
Stylephorus chordatus	Eukaryota;Animals;Fishes		SAMEA4028774	PRJEB12469	GCA_900312615.1	Scaffold	488.489	0		OMPB01	128468	0	2018-03-15T00:00:00Z	ftp://ftp.ncbi.nlm.nih.gov/genomes/all/GCA/900/312/615/GCA_900312615.1_ASM90031261v1
Boreogadus saida	Eukaryota;Animals;Fishes		SAMEA4028799	PRJEB12469	GCA_900302515.1	Scaffold	412.07	0		OMLE01	137701	0	2018-03-09T00:00:00Z	ftp://ftp.ncbi.nlm.nih.gov/genomes/all/GCA/900/302/515/GCA_900302515.1_ASM90030251v1
Arctogadus glacialis	Eukaryota;Animals;Fishes		SAMEA4028798	PRJEB12469	GCA_900303235.1	Scaffold	428.792	44.5		OMOA01	139389	0	2018-03-09T00:00:00Z	ftp://ftp.ncbi.nlm.nih.gov/genomes/all/GCA/900/303/235/GCA_900303235.1_ASM90030323v1
Hypophthalmichthys nobilis	Eukaryota;Animals;Fishes	Mississippi River	SAMN04317176	PRJNA305141	GCA_004193235.1	Scaffold	1012.06	34.7		LOHW01	121326	0	2019-02-12T00:00:00Z	ftp://ftp.ncbi.nlm.nih.gov/genomes/all/GCA/004/193/235/GCA_004193235.1_HypNob1.0
Hydra oligactis	Eukaryota;Animals;Other Animals	Cold Resistant	SAMN08153368	PRJNA419866	GCA_004118135.1	Scaffold	1262.38	28		PJUT01	447335	0	2019-01-29T00:00:00Z	ftp://ftp.ncbi.nlm.nih.gov/genomes/all/GCA/004/118/135/GCA_004118135.1_Ho_v1
Panthera pardus	Eukaryota;Animals;Mammals	Maewha	SAMN04347630	PRJNA355165	GCA_001857705.1	Scaffold	2578.02	41.9	mitochondrion MT:NC_010641.1/	LQGZ01	50377	57954	2016-08-24T00:00:00Z	ftp://ftp.ncbi.nlm.nih.gov/genomes/all/GCA/001/857/705/GCA_001857705.1_PanPar1.0	ftp://ftp.ncbi.nlm.nih.gov/genomes/all/GCF/001/857/705/GCF_001857705.1_PanPar1.0
Tilletia walkeri	Eukaryota;Fungi;Basidiomycetes	DAOM 236422	SAMN04543208	PRJNA314785	GCA_001645055.1	Scaffold	24.3447	54.8		LWDG01	972	7970	2016-05-16T00:00:00Z	ftp://ftp.ncbi.nlm.nih.gov/genomes/all/GCA/001/645/055/GCA_001645055.1_ASM164505v1
Toxocara canis	Eukaryota;Animals;Roundworms	PN_DK_2014	SAMN02905866	PRJNA248777	GCA_000803305.1	Scaffold	317.116	40.4		JPKZ01	22857	18596	2014-12-18T00:00:00Z	ftp://ftp.ncbi.nlm.nih.gov/genomes/all/GCA/000/803/305/GCA_000803305.1_Toxocara_canis_adult_r1.0
Oplegnathus fasciatus	Eukaryota;Animals;Fishes	NIFS	SAMN07331350	PRJNA393383	GCA_003416845.1	Scaffold	766.301	38.7		NTHP01	4149	0	2018-08-22T00:00:00Z	ftp://ftp.ncbi.nlm.nih.gov/genomes/all/GCA/003/416/845/GCA_003416845.1_ASM341684v1
Spirometra erinaceieuropaei	Eukaryota;Animals;Flatworms		SAMEA2030242	PRJEB1202	GCA_000951995.1	Scaffold	1258.72	45.3			482396	0	2014-09-26T21:50:00Z	ftp://ftp.ncbi.nlm.nih.gov/genomes/all/GCA/000/951/995/GCA_000951995.1_S_erinaceieuropaei
Echinococcus canadensis	Eukaryota;Animals;Flatworms		SAMEA3321244	PRJEB8992	GCA_900004735.1	Scaffold	115.025	0		CVKT01	9330	0	2016-05-28T00:00:00Z	ftp://ftp.ncbi.nlm.nih.gov/genomes/all/GCA/900/004/735/GCA_900004735.1_ECANG7
Opisthorchis felineus	Eukaryota;Animals;Flatworms	AK-0245	SAMN07740813	PRJNA413383	GCA_004794785.1	Scaffold	679.246	39.4		SJOL01	13306	20867	2019-04-15T00:00:00Z	ftp://ftp.ncbi.nlm.nih.gov/genomes/all/GCA/004/794/785/GCA_004794785.1_ICG_Ofel_1.0
Enterobius vermicularis	Eukaryota;Animals;Roundworms		SAMEA1979798	PRJEB503	GCA_900576705.1	Scaffold	150.051	31.3		UXUI01	19832	12844	2018-11-20T00:00:00Z	ftp://ftp.ncbi.nlm.nih.gov/genomes/all/GCA/900/576/705/GCA_900576705.1_E_vermicularis_Canary_Islands_upd
Steganacarus magnus	Eukaryota;Animals;Other Animals	Smpool1_GW1	SAMN03463192	PRJNA280488	GCA_000988885.1	Scaffold	113.565	29.2		LBFN01	101545	0	2015-05-06T00:00:00Z	ftp://ftp.ncbi.nlm.nih.gov/genomes/all/GCA/000/988/885/GCA_000988885.1_ASM98888v1
Podarcis muralis	Eukaryota;Animals;Reptiles		SAMN10820182	PRJNA529705	GCA_004329235.1	Chromosome	1511.02	44.2081	chromosome 1:NC_041312.1/CM014743.1; chromosome 2:NC_041313.1/CM014744.1; chromosome 3:NC_041314.1/CM014745.1; chromosome 4:NC_041315.1/CM014746.1; chromosome 5:NC_041316.1/CM014747.1; chromosome 6:NC_041317.1/CM014748.1; chromosome 7:NC_041318.1/CM014749.1; chromosome 8:NC_041319.1/CM014750.1; chromosome 9:NC_041320.1/CM014751.1; chromosome 10:NC_041321.1/CM014752.1; chromosome 11:NC_041322.1/CM014753.1; chromosome 12:NC_041323.1/CM014754.1; chromosome 13:NC_041324.1/CM014755.1; chromosome 14:NC_041325.1/CM014756.1; chromosome 15:NC_041326.1/CM014757.1; chromosome 16:NC_041327.1/CM014758.1; chromosome 17:NC_041328.1/CM014759.1; chromosome 18:NC_041329.1/CM014760.1; chromosome Z:NC_041330.1/CM014761.1; mitochondrion MT:NC_011607.1/	SIRZ01	2161	50554	2019-03-06T00:00:00Z	ftp://ftp.ncbi.nlm.nih.gov/genomes/all/GCA/004/329/235/GCA_004329235.1_PodMur_1.0	ftp://ftp.ncbi.nlm.nih.gov/genomes/all/GCF/004/329/235/GCF_004329235.1_PodMur_1.0
Agapornis roseicollis	Eukaryota;Animals;Birds	lovebird_dirk_2015_01	SAMN06099614	PRJNA355979	GCA_002631895.1	Scaffold	1121.79	41		NDXB01	52900	0	2017-10-23T00:00:00Z	ftp://ftp.ncbi.nlm.nih.gov/genomes/all/GCA/002/631/895/GCA_002631895.1_ASM263189v1
Epinephelus lanceolatus	Eukaryota;Animals;Fishes	Andai001	SAMN10786578	PRJNA516312	GCA_005281545.1	Chromosome	1087.4	0.582464	chromosome 1:CM016520.1; chromosome 2:CM016521.1; chromosome 3:CM016522.1; chromosome 4:CM016523.1; chromosome 5:CM016524.1; chromosome 6:CM016525.1; chromosome 7:CM016526.1; chromosome 8:CM016527.1; chromosome 9:CM016528.1; chromosome 10:CM016529.1; chromosome 11:CM016530.1; chromosome 12:CM016531.1; chromosome 13:CM016532.1; chromosome 14:CM016533.1; chromosome 15:CM016534.1; chromosome 16:CM016535.1; chromosome 17:CM016536.1; chromosome 18:CM016537.1; chromosome 19:CM016538.1; chromosome 20:CM016539.1; chromosome 21:CM016540.1; chromosome 22:CM016541.1; chromosome 23:CM016542.1; chromosome 24:CM016543.1	SZWH01	4200	0	2019-05-13T00:00:00Z	ftp://ftp.ncbi.nlm.nih.gov/genomes/all/GCA/005/281/545/GCA_005281545.1_ASM528154v1
Bambusicola thoracicus	Eukaryota;Animals;Birds	RTK389	SAMN07428836	PRJNA396570	GCA_002909625.1	Scaffold	1032.3	0		PPHD01	163748	0	2018-01-31T00:00:00Z	ftp://ftp.ncbi.nlm.nih.gov/genomes/all/GCA/002/909/625/GCA_002909625.1_Bthov1.0
Trifolium subterraneum	Eukaryota;Plants;Land Plants		SAMD00004201	PRJDB2012	GCA_001742945.1	Scaffold	471.834	35.2		BCLP01	27424	42059	2016-07-16T00:00:00Z	ftp://ftp.ncbi.nlm.nih.gov/genomes/all/GCA/001/742/945/GCA_001742945.1_TSUd_r1.1
Bison bison bison	Eukaryota;Animals;Mammals	TAMUID 2011002044	SAMN02947321	PRJNA266339	GCA_000754665.1	Scaffold	2828.03	42.2	mitochondrion MT:NC_012346.1/	JPYT01	128431	35554	2014-09-15T00:00:00Z	ftp://ftp.ncbi.nlm.nih.gov/genomes/all/GCA/000/754/665/GCA_000754665.1_Bison_UMD1.0	ftp://ftp.ncbi.nlm.nih.gov/genomes/all/GCF/000/754/665/GCF_000754665.1_Bison_UMD1.0
Plasmodium fragile	Eukaryota;Protists;Apicomplexans	nilgiri	SAMN00013493	PRJNA67411	GCA_000956335.1	Scaffold	25.9145	42.1		JOOM01	248	5672	2014-06-25T00:00:00Z	ftp://ftp.ncbi.nlm.nih.gov/genomes/all/GCA/000/956/335/GCA_000956335.1_Plas_frag_nilgiri_V1	ftp://ftp.ncbi.nlm.nih.gov/genomes/all/GCF/000/956/335/GCF_000956335.1_Plas_frag_nilgiri_V1
Chiloscyllium plagiosum	Eukaryota;Animals;Fishes	BGI_BamShark_2017	SAMN09508879	PRJNA478295	GCA_004010195.1	Chromosome	3776.55	42.0371	chromosome 1:CM012956.1; chromosome 2:CM012957.1; chromosome 3:CM012958.1; chromosome 4:CM012959.1; chromosome 5:CM012960.1; chromosome 6:CM012961.1; chromosome 7:CM012962.1; chromosome 8:CM012963.1; chromosome 9:CM012964.1; chromosome 10:CM012965.1; chromosome 11:CM012966.1; chromosome 12:CM012967.1; chromosome 13:CM012968.1; chromosome 14:CM012969.1; chromosome 15:CM012970.1; chromosome 16:CM012971.1; chromosome 17:CM012972.1; chromosome 18:CM012973.1; chromosome 19:CM012974.1; chromosome 20:CM012975.1; chromosome 21:CM012976.1; chromosome 22:CM012977.1; chromosome 23:CM012978.1; chromosome 24:CM012979.1; chromosome 25:CM012980.1; chromosome 26:CM012981.1; chromosome 27:CM012982.1; chromosome 28:CM012983.1; chromosome 29:CM012984.1; chromosome 30:CM012985.1; chromosome 31:CM012986.1; chromosome 32:CM012987.1; chromosome 33:CM012988.1; chromosome 34:CM012989.1; chromosome 35:CM012990.1; chromosome 36:CM012991.1; chromosome 37:CM012992.1; chromosome 38:CM012993.1; chromosome 39:CM012994.1; chromosome 40:CM012995.1; chromosome 41:CM012996.1; chromosome 42:CM012997.1; chromosome 43:CM012998.1; chromosome 44:CM012999.1; chromosome 45:CM013000.1; chromosome 46:CM013001.1; chromosome 47:CM013002.1; chromosome 48:CM013003.1; chromosome 49:CM013004.1; chromosome 50:CM013005.1; chromosome 51:CM013006.1	QPFF01	601049	0	2019-01-09T00:00:00Z	ftp://ftp.ncbi.nlm.nih.gov/genomes/all/GCA/004/010/195/GCA_004010195.1_ASM401019v1
Diceros bicornis	Eukaryota;Animals;Mammals	BS38	SAMN07678078	PRJNA399388	GCA_004027315.1	Scaffold	3020.7	41.2		PVJY01	2022658	0	2019-01-16T00:00:00Z	ftp://ftp.ncbi.nlm.nih.gov/genomes/all/GCA/004/027/315/GCA_004027315.1_DicBicMic_v1_BIUU
Dicerorhinus sumatrensis sumatrensis	Eukaryota;Animals;Mammals	Ipuh	SAMN07833945	PRJNA415733	GCA_002844835.1	Scaffold	2949.86	39.2		PEKH01	1061589	0	2017-12-19T00:00:00Z	ftp://ftp.ncbi.nlm.nih.gov/genomes/all/GCA/002/844/835/GCA_002844835.1_ASM284483v1
Trichophyton mentagrophytes	Eukaryota;Fungi;Ascomycetes	TIMM 2789	SAMD00106844	PRJDB6558	GCA_003118255.1	Scaffold	24.0694	48.1		BFBS01	16543	7860	2018-03-06T21:09:00Z	ftp://ftp.ncbi.nlm.nih.gov/genomes/all/GCA/003/118/255/GCA_003118255.1_ABySS_70bp_45k_152cov_v1
Sousa chinensis	Eukaryota;Animals;Mammals	MY-2018	SAMN08903183	PRJNA449414	GCA_003521335.2	Scaffold	2339.09	40.9		QWLN02	20903	19651	2018-09-10T00:00:00Z	ftp://ftp.ncbi.nlm.nih.gov/genomes/all/GCA/003/521/335/GCA_003521335.2_S_chinensis_fine_genome_map
Tursiops aduncus	Eukaryota;Animals;Mammals	CRI000098	SAMN06289673	PRJNA369596	GCA_003227395.1	Scaffold	2503.93	0		NCQN01	16249	0	2018-06-14T00:00:00Z	ftp://ftp.ncbi.nlm.nih.gov/genomes/all/GCA/003/227/395/GCA_003227395.1_ASM322739v1
Gallirallus okinawae	Eukaryota;Animals;Birds		SAMD00050839	PRJDB4707	GCA_002003005.1	Contig	1114.53	42.7		BDFH01	768680	0	2016-07-01T00:00:00Z	ftp://ftp.ncbi.nlm.nih.gov/genomes/all/GCA/002/003/005/GCA_002003005.1_Gallirallus_okinawae_ver1.0
Dermatophagoides pteronyssinus	Eukaryota;Animals;Other Animals	airmid	SAMN06062376	PRJNA509265	GCA_001901225.2	Scaffold	70.7782	31.4992	mitochondrion MT:NC_012218.1/	MQNO02	1323	12837	2016-12-12T00:00:00Z	ftp://ftp.ncbi.nlm.nih.gov/genomes/all/GCA/001/901/225/GCA_001901225.2_ASM190122v2	ftp://ftp.ncbi.nlm.nih.gov/genomes/all/GCF/001/901/225/GCF_001901225.1_ASM190122v2
Thymallus thymallus	Eukaryota;Animals;Fishes	TTM2012	SAMN09080809	PRJNA464295	GCA_004348285.1	Chromosome	1564.83	41.9651	chromosome 10A:CM014990.1; chromosome 10B:CM014991.1; chromosome 11A:CM014992.1; chromosome 11B:CM014993.1; chromosome 12A:CM014994.1; chromosome 12B:CM014995.1; chromosome 13A:CM014996.1; chromosome 13B:CM014997.1; chromosome 13C:CM014998.1; chromosome 14A:CM014999.1; chromosome 14B:CM015000.1; chromosome 15A:CM015001.1; chromosome 15B:CM015002.1; chromosome 16A:CM015003.1; chromosome 16B:CM015004.1; chromosome 17A:CM015005.1; chromosome 17B:CM015006.1; chromosome 18A:CM015007.1; chromosome 18B:CM015008.1; chromosome 19A:CM015009.1; chromosome 19B:CM015010.1; chromosome 1A:CM015011.1; chromosome 1B:CM015012.1; chromosome 20A:CM015013.1; chromosome 20B:CM015014.1; chromosome 21A:CM015015.1; chromosome 21B:CM015016.1; chromosome 22A:CM015017.1; chromosome 22B:CM015018.1; chromosome 23A:CM015019.1; chromosome 23B:CM015020.1; chromosome 24A:CM015021.1; chromosome 24B:CM015022.1; chromosome 25A:CM015023.1; chromosome 25B:CM015024.1; chromosome 2A:CM015025.1; chromosome 2B:CM015026.1; chromosome 3A:CM015027.1; chromosome 3B:CM015028.1; chromosome 4A:CM015029.1; chromosome 4B:CM015030.1; chromosome 5A:CM015031.1; chromosome 5B:CM015032.1; chromosome 6A:CM015033.1; chromosome 6B:CM015034.1; chromosome 7A:CM015035.1; chromosome 7B:CM015036.1; chromosome 8A:CM015037.1; chromosome 8B:CM015038.1; chromosome 9A:CM015039.1; chromosome 9B:CM015040.1; mitochondrion MT:CM015041.1	QMII01	3831	0	2019-03-13T00:00:00Z	ftp://ftp.ncbi.nlm.nih.gov/genomes/all/GCA/004/348/285/GCA_004348285.1_ASM434828v1
Oryzias javanicus	Eukaryota;Animals;Fishes	RS831	SAMN10417210	PRJNA505405	GCA_003999625.1	Chromosome	809.68	38.9689	chromosome 1:CM012437.1; chromosome 2:CM012438.1; chromosome 3:CM012439.1; chromosome 4:CM012440.1; chromosome 5:CM012441.1; chromosome 6:CM012442.1; chromosome 7:CM012443.1; chromosome 8:CM012444.1; chromosome 9:CM012445.1; chromosome 10:CM012446.1; chromosome 11:CM012447.1; chromosome 12:CM012448.1; chromosome 13:CM012449.1; chromosome 14:CM012450.1; chromosome 15:CM012451.1; chromosome 16:CM012452.1; chromosome 17:CM012453.1; chromosome 18:CM012454.1; chromosome 19:CM012455.1; chromosome 20:CM012456.1; chromosome 21:CM012457.1; chromosome 22:CM012458.1; chromosome 23:CM012459.1; chromosome 24:CM012460.1	RWID01	254	21454	2019-01-03T00:00:00Z	ftp://ftp.ncbi.nlm.nih.gov/genomes/all/GCA/003/999/625/GCA_003999625.1_OJAV_1.1
Parachlorella kessleri	Eukaryota;Plants;Green Algae	NIES-2152	SAMD00025188	PRJDB3487	GCA_001598975.1	Contig	59.1878	58.3		BBXU01	3651	0	2015-12-19T00:00:00Z	ftp://ftp.ncbi.nlm.nih.gov/genomes/all/GCA/001/598/975/GCA_001598975.1_PK2152_assembly
Angiostrongylus costaricensis	Eukaryota;Animals;Roundworms	Costa Rica	SAMEA1463533	PRJEB494	GCA_900624975.1	Scaffold	262.783	41.1		UYYA01	6384	13364	2018-11-28T00:00:00Z	ftp://ftp.ncbi.nlm.nih.gov/genomes/all/GCA/900/624/975/GCA_900624975.1_A_costaricensis_Costa_Rica_0011_upd
Dermatophagoides farinae	Eukaryota;Animals;Other Animals	AD521	SAMN06624698	PRJNA379991	GCA_002085665.1	Scaffold	91.9351	30.4996	mitochondrion MT:CM007845.1	NBAF01	1706	0	2017-04-10T00:00:00Z	ftp://ftp.ncbi.nlm.nih.gov/genomes/all/GCA/002/085/665/GCA_002085665.1_Dfa_Genome_UMICH_USM_1.0
Sinocyclocheilus grahami	Eukaryota;Animals;Fishes	Dianchi	SAMN03320097	PRJNA316320	GCA_001515645.1	Scaffold	1750.29	38.7	mitochondrion MT:NC_013189.1/	LCYQ01	31277	67410	2015-12-16T00:00:00Z	ftp://ftp.ncbi.nlm.nih.gov/genomes/all/GCA/001/515/645/GCA_001515645.1_SAMN03320097.WGS_v1.1	ftp://ftp.ncbi.nlm.nih.gov/genomes/all/GCF/001/515/645/GCF_001515645.1_SAMN03320097.WGS_v1.1
Radopholus similis	Eukaryota;Animals;Roundworms	Costa Rica 1D	SAMN10926135	PRJNA522283	GCA_004764675.1	Scaffold	65.1957	51		SJFO01	8133	0	2019-04-09T00:00:00Z	ftp://ftp.ncbi.nlm.nih.gov/genomes/all/GCA/004/764/675/GCA_004764675.1_ASM476467v1
Dendronephthya gigantea	Eukaryota;Animals;Other Animals	DGI-Jeju-01	SAMN10516674	PRJNA529494	GCA_004324835.1	Contig	286.151	36.8	mitochondrion MT:NC_013573.1/	RSEI01	1321	28741	2019-03-04T00:00:00Z	ftp://ftp.ncbi.nlm.nih.gov/genomes/all/GCA/004/324/835/GCA_004324835.1_DenGig_1.0	ftp://ftp.ncbi.nlm.nih.gov/genomes/all/GCF/004/324/835/GCF_004324835.1_DenGig_1.0
Venustaconcha ellipsiformis	Eukaryota;Animals;Other Animals	H3412	SAMN08481397	PRJNA433387	GCA_003401595.1	Scaffold	1590.01	33.4		QKMX01	371427	0	2018-08-16T00:00:00Z	ftp://ftp.ncbi.nlm.nih.gov/genomes/all/GCA/003/401/595/GCA_003401595.1_ASM340159v1
Moschus moschiferus	Eukaryota;Animals;Mammals	BS20	SAMN07678096	PRJNA399405	GCA_004024705.1	Scaffold	2966.36	42.3		PVHU01	1175703	0	2019-01-15T00:00:00Z	ftp://ftp.ncbi.nlm.nih.gov/genomes/all/GCA/004/024/705/GCA_004024705.1_MosMos_v1_BIUU
Apteryx owenii	Eukaryota;Animals;Birds	O20599	SAMN08476453	PRJNA433110	GCA_003342965.1	Scaffold	1231.28	40.9		PTFC01	5096	0	2018-07-26T00:00:00Z	ftp://ftp.ncbi.nlm.nih.gov/genomes/all/GCA/003/342/965/GCA_003342965.1_aptOwe1
Candida viswanathii	Eukaryota;Fungi;Ascomycetes	ATCC 20962	SAMN08818848	PRJNA495495	GCA_003327735.1	Contig	24.1704	44.7		QLNQ01	30	10840	2018-07-18T00:00:00Z	ftp://ftp.ncbi.nlm.nih.gov/genomes/all/GCA/003/327/735/GCA_003327735.1_ASM332773v1	ftp://ftp.ncbi.nlm.nih.gov/genomes/all/GCF/003/327/735/GCF_003327735.1_ASM332773v1
Strongylus vulgaris	Eukaryota;Animals;Roundworms		SAMEA1529933	PRJEB531	GCA_900624965.1	Scaffold	291.096	0		UYYB01	167310	0	2018-11-28T00:00:00Z	ftp://ftp.ncbi.nlm.nih.gov/genomes/all/GCA/900/624/965/GCA_900624965.1_S_vulgaris_Kentucky_0011_upd
Candida sojae	Eukaryota;Fungi;Ascomycetes	GF41	SAMN04192112	PRJNA299010	GCA_001442715.1	Contig	11.7473	32.4		LMTL01	511	0	2015-11-12T00:00:00Z	ftp://ftp.ncbi.nlm.nih.gov/genomes/all/GCA/001/442/715/GCA_001442715.1_ASM144271v1
Hyphantria cunea	Eukaryota;Animals;Insects	Tianjin	SAMN08272440	PRJNA427777	GCA_003709505.1	Scaffold	510.512	35.4		PKRV01	4394	0	2018-11-01T00:00:00Z	ftp://ftp.ncbi.nlm.nih.gov/genomes/all/GCA/003/709/505/GCA_003709505.1_ASM370950v1
Thunnus albacares	Eukaryota;Animals;Fishes		SAMEA4028815	PRJEB12469	GCA_900302625.1	Scaffold	728.212	0		OMLG01	38995	0	2018-03-09T00:00:00Z	ftp://ftp.ncbi.nlm.nih.gov/genomes/all/GCA/900/302/625/GCA_900302625.1_ASM90030262v1
Paramecium caudatum	Eukaryota;Protists;Other Protists	43c3d	SAMN02768576	PRJNA246569	GCA_000715435.1	Scaffold	30.4809	28.6		JMSD01	777	0	2014-06-30T00:00:00Z	ftp://ftp.ncbi.nlm.nih.gov/genomes/all/GCA/000/715/435/GCA_000715435.1_caudatum_43c3d_assembly_v1
Setaria digitata	Eukaryota;Animals;Roundworms	RSCHEM2018	SAMN09603473	PRJNA479729	GCA_003640385.1	Scaffold	78.7701	31.4		RCAB01	1879	0	2018-10-12T00:00:00Z	ftp://ftp.ncbi.nlm.nih.gov/genomes/all/GCA/003/640/385/GCA_003640385.1_ASM364038v1
Collichthys lucidus	Eukaryota;Animals;Fishes	JT15FE1705JMU	SAMN10225518	PRJNA495441	GCA_004119915.1	Chromosome	877.615	41.8051	chromosome 1:CM014078.1; chromosome 2:CM014079.1; chromosome 3:CM014080.1; chromosome 4:CM014081.1; chromosome 5:CM014082.1; chromosome 6:CM014083.1; chromosome 7:CM014084.1; chromosome 8:CM014085.1; chromosome 9:CM014086.1; chromosome 10:CM014087.1; chromosome 11:CM014088.1; chromosome 12:CM014089.1; chromosome 13:CM014090.1; chromosome 14:CM014091.1; chromosome 15:CM014092.1; chromosome 16:CM014093.1; chromosome 17:CM014094.1; chromosome 18:CM014095.1; chromosome 19:CM014096.1; chromosome 20:CM014097.1; chromosome 21:CM014098.1; chromosome 22:CM014099.1; chromosome 23:CM014100.1; chromosome 24:CM014101.1	SCMI01	854	0	2019-01-29T00:00:00Z	ftp://ftp.ncbi.nlm.nih.gov/genomes/all/GCA/004/119/915/GCA_004119915.1_ASM411991v1
Groenewaldozyma salmanticensis	Eukaryota;Fungi;Ascomycetes	NRRL Y-17090	SAMN08343282	PRJNA429441	GCA_003708315.2	Scaffold	12.2929	43.4		PPNW02	215	0	2018-10-31T00:00:00Z	ftp://ftp.ncbi.nlm.nih.gov/genomes/all/GCA/003/708/315/GCA_003708315.2_ASM370831v2
Micropterus floridanus	Eukaryota;Animals;Fishes	GALMBF000	SAMN07502010	PRJNA398142	GCA_002592385.1	Contig	1001.52	40.7		NRCI01	249768	0	2017-10-19T00:00:00Z	ftp://ftp.ncbi.nlm.nih.gov/genomes/all/GCA/002/592/385/GCA_002592385.1_ASM259238v1
Hydatigera taeniaeformis	Eukaryota;Animals;Flatworms		SAMEA2034687	PRJEB534	GCA_900622495.1	Scaffold	103.665	41.7		UYWX01	30091	11598	2018-11-28T00:00:00Z	ftp://ftp.ncbi.nlm.nih.gov/genomes/all/GCA/900/622/495/GCA_900622495.1_H_taeniaeformis_Canary_Islands_0011_upd
Cuora amboinensis	Eukaryota;Animals;Reptiles		SAMN10722981	PRJNA511034	GCA_004028625.2	Scaffold	2214.83	43.9		SCPV02	89628	0	2019-01-18T00:00:00Z	ftp://ftp.ncbi.nlm.nih.gov/genomes/all/GCA/004/028/625/GCA_004028625.2_ASM402862v2
Pollachius virens	Eukaryota;Animals;Fishes		SAMEA4028795	PRJEB12469	GCA_900312635.1	Scaffold	394.928	0		OMPA01	116705	0	2018-03-15T00:00:00Z	ftp://ftp.ncbi.nlm.nih.gov/genomes/all/GCA/900/312/635/GCA_900312635.1_ASM90031263v1
Castor canadensis	Eukaryota;Animals;Mammals	Ward	SAMN06187566	PRJNA371604	GCA_001984765.1	Scaffold	2518.31	39.7		MTKA01	21157	37422	2017-02-04T00:00:00Z	ftp://ftp.ncbi.nlm.nih.gov/genomes/all/GCA/001/984/765/GCA_001984765.1_C.can_genome_v1.0	ftp://ftp.ncbi.nlm.nih.gov/genomes/all/GCF/001/984/765/GCF_001984765.1_C.can_genome_v1.0
Brettanomyces custersianus	Eukaryota;Fungi;Ascomycetes	NRRL Y-6653	SAMN08343439	PRJNA429441	GCA_003705215.2	Scaffold	10.4276	40.3		PPHY02	218	0	2018-10-31T00:00:00Z	ftp://ftp.ncbi.nlm.nih.gov/genomes/all/GCA/003/705/215/GCA_003705215.2_ASM370521v2
Merluccius merluccius	Eukaryota;Animals;Fishes		SAMEA4028777	PRJEB12469	GCA_900312545.1	Scaffold	401.035	0		OMOS01	102914	0	2018-03-09T00:00:00Z	ftp://ftp.ncbi.nlm.nih.gov/genomes/all/GCA/900/312/545/GCA_900312545.1_ASM90031254v1
Channa argus var. Kimnra	Eukaryota;Animals;Fishes	OARG1902GOOAL	SAMN10910622	PRJNA522012	GCA_004786185.1	Chromosome	644.13	39.8556	chromosome 1:CM015712.1; chromosome 2:CM015713.1; chromosome 3:CM015714.1; chromosome 4:CM015715.1; chromosome 5:CM015716.1; chromosome 6:CM015717.1; chromosome 7:CM015718.1; chromosome 8:CM015719.1; chromosome 9:CM015720.1; chromosome 10:CM015721.1; chromosome 11:CM015722.1; chromosome 12:CM015723.1; chromosome 13:CM015724.1; chromosome 14:CM015725.1; chromosome 15:CM015726.1; chromosome 16:CM015727.1; chromosome 17:CM015728.1; chromosome 18:CM015729.1; chromosome 19:CM015730.1; chromosome 20:CM015731.1; chromosome 21:CM015732.1; chromosome 22:CM015733.1; chromosome 23:CM015734.1; chromosome 24:CM015735.1	SIWR01	562	0	2019-03-27T00:00:00Z	ftp://ftp.ncbi.nlm.nih.gov/genomes/all/GCA/004/786/185/GCA_004786185.1_ASM478618v1
Rhinopithecus bieti	Eukaryota;Animals;Mammals	Rb0	SAMN02786331	PRJNA339282	GCA_001698545.1	Scaffold	2977.07	41.5	mitochondrion MT:NC_015486.1/	MCGX01	105032	49595	2016-08-03T00:00:00Z	ftp://ftp.ncbi.nlm.nih.gov/genomes/all/GCA/001/698/545/GCA_001698545.1_ASM169854v1	ftp://ftp.ncbi.nlm.nih.gov/genomes/all/GCF/001/698/545/GCF_001698545.1_ASM169854v1
Phasianus colchicus	Eukaryota;Animals;Birds	SZU-A5-319	SAMN08888240	PRJNA449162	GCA_004143745.1	Scaffold	1017.51	40.9		QCWP01	39677	0	2019-02-06T00:00:00Z	ftp://ftp.ncbi.nlm.nih.gov/genomes/all/GCA/004/143/745/GCA_004143745.1_ASM414374v1
Phialocephala subalpina	Eukaryota;Fungi;Ascomycetes	UAMH 11012	SAMEA3883069	PRJEB12348	GCA_900073065.1	Scaffold	69.693	44		FJOG01	205	20173	2016-12-02T00:00:00Z	ftp://ftp.ncbi.nlm.nih.gov/genomes/all/GCA/900/073/065/GCA_900073065.1_PAC_version_1
Pygocentrus nattereri	Eukaryota;Animals;Fishes	Pna-1	SAMN04522165	PRJNA331139	GCA_001682695.1	Scaffold	1285.35	40.6001	mitochondrion MT:NC_015840.1/	MAUM01	283518	44364	2016-07-08T00:00:00Z	ftp://ftp.ncbi.nlm.nih.gov/genomes/all/GCA/001/682/695/GCA_001682695.1_Pygocentrus_nattereri-1.0.2	ftp://ftp.ncbi.nlm.nih.gov/genomes/all/GCF/001/682/695/GCF_001682695.1_Pygocentrus_nattereri-1.0.2
Bankia setacea	Eukaryota;Animals;Other Animals	BS02	SAMN05956373	PRJNA351858	GCA_001922985.1	Contig	3.8676	47.8		MRUH01	171	0	2016-12-28T00:00:00Z	ftp://ftp.ncbi.nlm.nih.gov/genomes/all/GCA/001/922/985/GCA_001922985.1_ASM192298v1
Chinchilla lanigera	Eukaryota;Animals;Mammals	Chin_1	SAMN00632093	PRJNA68239	GCA_000276665.1	Scaffold	2390.87	41.4	mitochondrion MT:NC_021386.1/	AGCD01	2839	45449	2012-07-06T00:00:00Z	ftp://ftp.ncbi.nlm.nih.gov/genomes/all/GCA/000/276/665/GCA_000276665.1_ChiLan1.0	ftp://ftp.ncbi.nlm.nih.gov/genomes/all/GCF/000/276/665/GCF_000276665.1_ChiLan1.0
Hypholoma sublateritium FD-334 SS-4	Eukaryota;Fungi;Basidiomycetes	FD-334 SS-4	SAMN00771374	PRJNA70685	GCA_000827495.1	Scaffold	48.0318	51		JMSJ01	704	17771	2015-01-21T00:00:00Z	ftp://ftp.ncbi.nlm.nih.gov/genomes/all/GCA/000/827/495/GCA_000827495.1_Hypsu1
Leptonychotes weddellii	Eukaryota;Animals;Mammals	WS11-02	SAMN00672463	PRJNA232772	GCA_000349705.1	Scaffold	3156.9	43.8	mitochondrion MT:NC_008424.1/	APMU01	16711	25718	2013-03-28T00:00:00Z	ftp://ftp.ncbi.nlm.nih.gov/genomes/all/GCA/000/349/705/GCA_000349705.1_LepWed1.0	ftp://ftp.ncbi.nlm.nih.gov/genomes/all/GCF/000/349/705/GCF_000349705.1_LepWed1.0
Pachysolen tannophilus NRRL Y-2460	Eukaryota;Fungi;Ascomycetes	NRRL Y-2460	SAMN00016633	PRJNA69545	GCA_001661245.1	Scaffold	12.5962	30.3		LZCH01	197	5666	2016-06-10T00:00:00Z	ftp://ftp.ncbi.nlm.nih.gov/genomes/all/GCA/001/661/245/GCA_001661245.1_Pacta1_2
Catenaria anguillulae PL171	Eukaryota;Fungi;Other Fungi	PL171	SAMN05421822	PRJNA330705	GCA_002102555.1	Contig	41.3375	56		MCFL01	509	12763	2017-04-20T00:00:00Z	ftp://ftp.ncbi.nlm.nih.gov/genomes/all/GCA/002/102/555/GCA_002102555.1_Catan2
Botryobasidium botryosum FD-172 SS1	Eukaryota;Fungi;Basidiomycetes	FD-172 SS1	SAMN00632712	PRJNA69807	GCA_000697705.1	Scaffold	46.6743	52.3		AYEP01	334	16502	2014-06-03T00:00:00Z	ftp://ftp.ncbi.nlm.nih.gov/genomes/all/GCA/000/697/705/GCA_000697705.1_Botbo1
Ovis canadensis	Eukaryota;Animals;Mammals	BS48	SAMN07678102	PRJNA399410	GCA_004026945.1	Scaffold	2863.66	43.2		PVIS01	1048136	0	2019-01-16T00:00:00Z	ftp://ftp.ncbi.nlm.nih.gov/genomes/all/GCA/004/026/945/GCA_004026945.1_OviCan_v1_BIUU
Pieris rapae	Eukaryota;Animals;Insects		SAMN04866668	PRJNA397594	GCA_001856805.1	Scaffold	245.886	32.9992	mitochondrion MT:NC_015895.1/	LWME01	7349	18979	2016-10-16T00:00:00Z	ftp://ftp.ncbi.nlm.nih.gov/genomes/all/GCA/001/856/805/GCA_001856805.1_P_rapae_3842_assembly_v2	ftp://ftp.ncbi.nlm.nih.gov/genomes/all/GCF/001/856/805/GCF_001856805.1_P_rapae_3842_assembly_v2
Lagenaria siceraria	Eukaryota;Plants;Land Plants		SAMN07159290	PRJNA387611	GCA_003268545.1	Scaffold	313.387	30.1		NHZF01	438	0	2018-06-27T00:00:00Z	ftp://ftp.ncbi.nlm.nih.gov/genomes/all/GCA/003/268/545/GCA_003268545.1_Lsi_v1.0
Acropora digitifera	Eukaryota;Animals;Other Animals		SAMD00004206	PRJDA67425	GCA_000222465.2	Scaffold	447.497	40.4999	mitochondrion MT:NC_022830.1/	BACK02	2421	33878	2011-07-28T00:00:00Z	ftp://ftp.ncbi.nlm.nih.gov/genomes/all/GCA/000/222/465/GCA_000222465.2_Adig_1.1	ftp://ftp.ncbi.nlm.nih.gov/genomes/all/GCF/000/222/465/GCF_000222465.1_Adig_1.1
Eptatretus burgeri	Eukaryota;Animals;Fishes		SAMEA104124530	PRJEB21290	GCA_900186335.2	Scaffold	2608.38	0		FYBX02	10846	0	2017-10-03T00:00:00Z	ftp://ftp.ncbi.nlm.nih.gov/genomes/all/GCA/900/186/335/GCA_900186335.2_Eburgeri_3.2
Lipomyces starkeyi NRRL Y-11557	Eukaryota;Fungi;Ascomycetes	NRRL Y-11557	SAMN00794676	PRJNA71653	GCA_001661325.1	Scaffold	21.2677	47		LSGR01	117	8183	2016-06-10T00:00:00Z	ftp://ftp.ncbi.nlm.nih.gov/genomes/all/GCA/001/661/325/GCA_001661325.1_Lipst1_1
Lepisosteus oculatus	Eukaryota;Animals;Fishes	Spotted Gar 1	SAMN00706774	PRJNA68247	GCA_000242695.1	Chromosome	945.878	40.4083	linkage group LG1:NC_023179.1/CM001404.1; linkage group LG2:NC_023180.1/CM001405.1; linkage group LG3:NC_023181.1/CM001406.1; linkage group LG4:NC_023182.1/CM001407.1; linkage group LG5:NC_023183.1/CM001408.1; linkage group LG6:NC_023184.1/CM001409.1; linkage group LG7:NC_023185.1/CM001410.1; linkage group LG8:NC_023186.1/CM001411.1; linkage group LG9:NC_023187.1/CM001412.1; linkage group LG10:NC_023188.1/CM001413.1; linkage group LG11:NC_023189.1/CM001414.1; linkage group LG12:NC_023190.1/CM001415.1; linkage group LG13:NC_023191.1/CM001416.1; linkage group LG14:NC_023192.1/CM001417.1; linkage group LG15:NC_023193.1/CM001418.1; linkage group LG16:NC_023194.1/CM001419.1; linkage group LG17:NC_023195.1/CM001420.1; linkage group LG18:NC_023196.1/CM001421.1; linkage group LG19:NC_023197.1/CM001422.1; linkage group LG20:NC_023198.1/CM001423.1; linkage group LG21:NC_023199.1/CM001424.1; linkage group LG22:NC_023200.1/CM001425.1; linkage group LG23:NC_023201.1/CM001426.1; linkage group LG24:NC_023202.1/CM001427.1; linkage group LG25:NC_023203.1/CM001428.1; linkage group LG26:NC_023204.1/CM001429.1; linkage group LG27:NC_023205.1/CM001430.1; linkage group LG28:NC_023206.1/CM001431.1; linkage group LG29:NC_023207.1/CM001432.1; mitochondrion MT:NC_004744.1/	AHAT01	2106	41647	2011-12-16T00:00:00Z	ftp://ftp.ncbi.nlm.nih.gov/genomes/all/GCA/000/242/695/GCA_000242695.1_LepOcu1	ftp://ftp.ncbi.nlm.nih.gov/genomes/all/GCF/000/242/695/GCF_000242695.1_LepOcu1
Arthrobotrys oligospora ATCC 24927	Eukaryota;Fungi;Ascomycetes	ATCC 24927	SAMN02981262	PRJNA41495	GCA_000225545.1	Scaffold	40.0728	44.5		ADOT01	215	11479	2011-09-07T00:00:00Z	ftp://ftp.ncbi.nlm.nih.gov/genomes/all/GCA/000/225/545/GCA_000225545.1_AOL24927_1.0	ftp://ftp.ncbi.nlm.nih.gov/genomes/all/GCF/000/225/545/GCF_000225545.1_AOL24927_1.0
Cordyceps militaris CM01	Eukaryota;Fungi;Ascomycetes	CM01	SAMN02981304	PRJNA41129	GCA_000225605.1	Scaffold	32.2686	51.4		AEVU01	32	9651	2011-09-09T00:00:00Z	ftp://ftp.ncbi.nlm.nih.gov/genomes/all/GCA/000/225/605/GCA_000225605.1_CmilitarisCM01_v01	ftp://ftp.ncbi.nlm.nih.gov/genomes/all/GCF/000/225/605/GCF_000225605.1_CmilitarisCM01_v01
Manis pentadactyla	Eukaryota;Animals;Mammals	MPE899	SAMN01943338	PRJNA20331	GCA_000738955.1	Scaffold	2204.73	41.6		JPTV01	92772	0	2014-08-07T00:00:00Z	ftp://ftp.ncbi.nlm.nih.gov/genomes/all/GCA/000/738/955/GCA_000738955.1_M_pentadactyla-1.1.1
Thermothelomyces thermophilus ATCC 42464	Eukaryota;Fungi;Ascomycetes	ATCC 42464	SAMN00739435	PRJNA32775	GCA_000226095.1	Complete	38.7442	51.4491	chromosome 1:NC_016472.1/CP003002.1; chromosome 2:NC_016473.1/CP003003.1; chromosome 3:NC_016474.1/CP003004.1; chromosome 4:NC_016475.1/CP003005.1; chromosome 5:NC_016476.1/CP003006.1; chromosome 6:NC_016477.1/CP003007.1; chromosome 7:NC_016478.1/CP003008.1		7	9097	2011-09-16T00:00:00Z	ftp://ftp.ncbi.nlm.nih.gov/genomes/all/GCA/000/226/095/GCA_000226095.1_ASM22609v1	ftp://ftp.ncbi.nlm.nih.gov/genomes/all/GCF/000/226/095/GCF_000226095.1_ASM22609v1
Thielavia terrestris NRRL 8126	Eukaryota;Fungi;Ascomycetes	NRRL 8126	SAMN02744067	PRJNA32847	GCA_000226115.1	Complete	36.9123	54.7294	chromosome 1:NC_016457.1/CP003009.1; chromosome 2:NC_016458.1/CP003010.1; chromosome 3:NC_016459.1/CP003011.1; chromosome 4:NC_016460.1/CP003012.1; chromosome 5:NC_016461.1/CP003013.1; chromosome 6:NC_016462.1/CP003014.1		6	9802	2011-09-16T00:00:00Z	ftp://ftp.ncbi.nlm.nih.gov/genomes/all/GCA/000/226/115/GCA_000226115.1_ASM22611v1	ftp://ftp.ncbi.nlm.nih.gov/genomes/all/GCF/000/226/115/GCF_000226115.1_ASM22611v1
Cucumis melo	Eukaryota;Plants;Land Plants		SAMEA2272451	PRJEB68	GCA_000313045.1	Scaffold	374.928	34.9008	chloroplast Pltd:NC_015983.1/	CAJI01	31464	29798	2012-06-29T00:00:00Z	ftp://ftp.ncbi.nlm.nih.gov/genomes/all/GCA/000/313/045/GCA_000313045.1_ASM31304v1	ftp://ftp.ncbi.nlm.nih.gov/genomes/all/GCF/000/313/045/GCF_000313045.1_ASM31304v1
Citrus sinensis	Eukaryota;Plants;Land Plants		SAMN02981414	PRJNA225998	GCA_000317415.1	Chromosome	327.83	35.3314	chromosome 1:NC_023046.1/CM001701.1; chromosome 2:NC_023047.1/CM001702.1; chromosome 3:NC_023048.1/CM001703.1; chromosome 4:NC_023049.1/CM001704.1; chromosome 5:NC_023050.1/CM001705.1; chromosome 6:NC_023051.1/CM001706.1; chromosome 7:NC_023052.1/CM001707.1; chromosome 8:NC_023053.1/CM001708.1; chromosome 9:NC_023054.1/CM001709.1; chloroplast Pltd:NC_008334.1/	AJPS01	4995	39056	2012-09-18T00:00:00Z	ftp://ftp.ncbi.nlm.nih.gov/genomes/all/GCA/000/317/415/GCA_000317415.1_Csi_valencia_1.0	ftp://ftp.ncbi.nlm.nih.gov/genomes/all/GCF/000/317/415/GCF_000317415.1_Csi_valencia_1.0
Schistosoma haematobium	Eukaryota;Animals;Flatworms		SAMN00794683	PRJNA273970	GCA_000699445.1	Scaffold	375.894	35.1		AMPZ01	29834	11140	2014-06-09T00:00:00Z	ftp://ftp.ncbi.nlm.nih.gov/genomes/all/GCA/000/699/445/GCA_000699445.1_SchHae_1.0	ftp://ftp.ncbi.nlm.nih.gov/genomes/all/GCF/000/699/445/GCF_000699445.1_SchHae_1.0
Echinococcus granulosus	Eukaryota;Animals;Flatworms		SAMN01914755	PRJNA182977	GCA_000524195.1	Scaffold	110.838	41.8		APAU02	957	11319	2013-07-23T00:00:00Z	ftp://ftp.ncbi.nlm.nih.gov/genomes/all/GCA/000/524/195/GCA_000524195.1_ASM52419v1	ftp://ftp.ncbi.nlm.nih.gov/genomes/all/GCF/000/524/195/GCF_000524195.1_ASM52419v1
Plasmodium gallinaceum	Eukaryota;Protists;Apicomplexans	8A	SAMEA2074505	PRJEB9073	GCA_900005855.1	Scaffold	25.034	19.2991	mitochondrion MIT:LN835294.1; mitochondrion MT:NC_008288.1/; apicoplast API:NC_031963.1/LN835293.1	CVMV01	154	5283	2016-11-16T00:00:00Z	ftp://ftp.ncbi.nlm.nih.gov/genomes/all/GCA/900/005/855/GCA_900005855.1_PGAL8A	ftp://ftp.ncbi.nlm.nih.gov/genomes/all/GCF/900/005/855/GCF_900005855.1_PGAL8A
Gossypium hirsutum	Eukaryota;Plants;Land Plants		SAMN03342414	PRJNA320881	GCA_000987745.1	Chromosome	2189.14	34.9006	chromosome 1:NC_030074.1/CM003250.1; chromosome 2:NC_030075.1/CM003251.1; chromosome 3:NC_030076.1/CM003252.1; chromosome 4:NC_030077.1/CM003253.1; chromosome 5:NC_030078.1/CM003254.1; chromosome 6:NC_030079.1/CM003255.1; chromosome 7:NC_030080.1/CM003256.1; chromosome 8:NC_030081.1/CM003257.1; chromosome 9:NC_030082.1/CM003258.1; chromosome 10:NC_030083.1/CM003259.1; chromosome 11:NC_030084.1/CM003260.1; chromosome 12:NC_030085.1/CM003261.1; chromosome 13:NC_030086.1/CM003262.1; chromosome 14:NC_030087.1/CM003263.1; chromosome 15:NC_030088.1/CM003264.1; chromosome 16:NC_030089.1/CM003265.1; chromosome 17:NC_030090.1/CM003266.1; chromosome 18:NC_030091.1/CM003267.1; chromosome 19:NC_030092.1/CM003268.1; chromosome 20:NC_030093.1/CM003269.1; chromosome 21:NC_030094.1/CM003270.1; chromosome 22:NC_030095.1/CM003271.1; chromosome 23:NC_030096.1/CM003272.1; chromosome 24:NC_030097.1/CM003273.1; chromosome 25:NC_030098.1/CM003274.1; chromosome 26:NC_030099.1/CM003275.1; mitochondrion MT:NC_027406.1/; chloroplast Pltd:NC_007944.1/	LBLM01	9148	90927	2015-04-29T00:00:00Z	ftp://ftp.ncbi.nlm.nih.gov/genomes/all/GCA/000/987/745/GCA_000987745.1_ASM98774v1	ftp://ftp.ncbi.nlm.nih.gov/genomes/all/GCF/000/987/745/GCF_000987745.1_ASM98774v1
Penaeus vannamei	Eukaryota;Animals;Other Animals		SAMN08721527	PRJNA508983	GCA_003789085.1	Scaffold	1663.58	37.1	mitochondrion MT:NC_009626.1/	QCYY01	4683	33273	2018-11-16T00:00:00Z	ftp://ftp.ncbi.nlm.nih.gov/genomes/all/GCA/003/789/085/GCA_003789085.1_ASM378908v1	ftp://ftp.ncbi.nlm.nih.gov/genomes/all/GCF/003/789/085/GCF_003789085.1_ASM378908v1
Argopecten irradians irradians	Eukaryota;Animals;Other Animals	WCD-201808	SAMN08322131	PRJNA428789	GCA_004382745.1	Scaffold	835.595	35		SAYR01	77685	0	2019-03-26T00:00:00Z	ftp://ftp.ncbi.nlm.nih.gov/genomes/all/GCA/004/382/745/GCA_004382745.1_QAU_Airr_1.1
Dunaliella salina	Eukaryota;Plants;Green Algae	CCAP 19/18	SAMN02746051	PRJNA32771	GCA_002284615.1	Scaffold	343.704	40.1		NSFN01	5512	0	2017-08-31T00:00:00Z	ftp://ftp.ncbi.nlm.nih.gov/genomes/all/GCA/002/284/615/GCA_002284615.1_Dsal_v1.0
Pongo pygmaeus	Eukaryota;Animals;Mammals		SAMEA3980474	PRJEB13951	GCA_900086635.1	Chromosome	136.303	41	chromosome XII:LT571452.1		1	0	2016-07-09T00:00:00Z	ftp://ftp.ncbi.nlm.nih.gov/genomes/all/GCA/900/086/635/GCA_900086635.1_NGS12
Cochliomyia hominivorax	Eukaryota;Animals;Insects	J06 Research Colony	SAMN08737030	PRJNA438970	GCA_004302925.1	Contig	534.085	27.7		PYHX01	3663	0	2019-02-26T00:00:00Z	ftp://ftp.ncbi.nlm.nih.gov/genomes/all/GCA/004/302/925/GCA_004302925.1_ASM430292v1
Columba livia	Eukaryota;Animals;Birds		SAMN02981415	PRJNA347893	GCA_001887795.1	Chromosome	1018.02	41.2346	chromosome 1:CM007525.1; chromosome 2:CM007526.1; chromosome 3:CM007527.1; chromosome 4:CM007528.1; chromosome 5:CM007529.1; chromosome 6:CM007530.1; chromosome 7:CM007531.1; chromosome 8:CM007532.1; chromosome 9:CM007533.1; chromosome 10:CM007534.1; chromosome 11:CM007535.1; chromosome 12:CM007536.1; chromosome 13:CM007537.1; chromosome 14:CM007538.1; chromosome 15:CM007539.1; chromosome 4A:CM007523.1; chromosome 17:CM007540.1; chromosome 18:CM007541.1; chromosome 19:CM007542.1; chromosome 20:CM007543.1; chromosome 21:CM007544.1; chromosome 22:CM007545.1; chromosome 23:CM007546.1; chromosome 24:CM007547.1; chromosome 25:CM007548.1; chromosome 26:CM007549.1; chromosome 27:CM007550.1; chromosome 28:CM007551.1; chromosome Z:CM007524.1	MLQZ01	91	0	2016-11-29T00:00:00Z	ftp://ftp.ncbi.nlm.nih.gov/genomes/all/GCA/001/887/795/GCA_001887795.1_colLiv2
Chrysolophus pictus	Eukaryota;Animals;Birds		SAMN02980944	PRJNA257945	GCA_003413605.1	Scaffold	1023.99	41		JRFT01	14294	0	2018-08-20T00:00:00Z	ftp://ftp.ncbi.nlm.nih.gov/genomes/all/GCA/003/413/605/GCA_003413605.1_Chrysolophus_pictus_GenomeV1.0
Morone saxatilis	Eukaryota;Animals;Fishes		SAMN03174709	PRJNA266827	GCA_001663605.1	Scaffold	585.167	40		JTCL01	35012	0	2016-06-16T00:00:00Z	ftp://ftp.ncbi.nlm.nih.gov/genomes/all/GCA/001/663/605/GCA_001663605.1_SBDraft1
Castanea mollissima	Eukaryota;Plants;Land Plants		SAMN02640765	PRJNA46687	GCA_000763605.1	Scaffold	833.241	36.1		JRKL01	133589	0	2014-10-03T00:00:00Z	ftp://ftp.ncbi.nlm.nih.gov/genomes/all/GCA/000/763/605/GCA_000763605.1_ASM76360v1
Pan paniscus	Eukaryota;Animals;Mammals	Ulindi	SAMEA1029457	PRJNA49285	GCA_000258655.2	Chromosome	3286.64	42.3185	chromosome 1:NC_027868.1/CM003383.1; chromosome 2A:NC_027869.1/CM003384.1; chromosome 2B:NC_027870.1/CM003385.1; chromosome 3:NC_027871.1/CM003386.1; chromosome 4:NC_027872.1/CM003387.1; chromosome 5:NC_027873.1/CM003388.1; chromosome 6:NC_027874.1/CM003389.1; chromosome 7:NC_027875.1/CM003390.1; chromosome 8:NC_027876.1/CM003391.1; chromosome 9:NC_027877.1/CM003392.1; chromosome 10:NC_027878.1/CM003393.1; chromosome 11:NC_027879.1/CM003394.1; chromosome 12:NC_027880.1/CM003395.1; chromosome 13:NC_027881.1/CM003396.1; chromosome 14:NC_027882.1/CM003397.1; chromosome 15:NC_027883.1/CM003398.1; chromosome 16:NC_027884.1/CM003399.1; chromosome 17:NC_027885.1/CM003400.1; chromosome 18:NC_027886.1/CM003401.1; chromosome 19:NC_027887.1/CM003402.1; chromosome 20:NC_027888.1/CM003403.1; chromosome 21:NC_027889.1/CM003404.1; chromosome 22:NC_027890.1/CM003405.1; chromosome X:NC_027891.1/CM003406.1; mitochondrion MT:NC_001644.1/KT153251.1	AJFE02	10984	50081	2012-03-30T00:00:00Z	ftp://ftp.ncbi.nlm.nih.gov/genomes/all/GCA/000/258/655/GCA_000258655.2_panpan1.1	ftp://ftp.ncbi.nlm.nih.gov/genomes/all/GCF/000/258/655/GCF_000258655.2_panpan1.1
Olea europaea var. sylvestris	Eukaryota;Plants;Land Plants		SAMN05943011	PRJNA417827	GCA_002742605.1	Chromosome	1141.15	36.7747	chromosome 1:NC_036237.1/CM008515.1; chromosome 2:NC_036238.1/CM008516.1; chromosome 3:NC_036239.1/CM008517.1; chromosome 4:NC_036240.1/CM008518.1; chromosome 5:NC_036241.1/CM008519.1; chromosome 6:NC_036242.1/CM008520.1; chromosome 7:NC_036243.1/CM008521.1; chromosome 8:NC_036244.1/CM008522.1; chromosome 9:NC_036245.1/CM008523.1; chromosome 10:NC_036246.1/CM008524.1; chromosome 11:NC_036247.1/CM008525.1; chromosome 12:NC_036248.1/CM008526.1; chromosome 13:NC_036249.1/CM008527.1; chromosome 14:NC_036250.1/CM008528.1; chromosome 15:NC_036251.1/CM008529.1; chromosome 16:NC_036252.1/CM008530.1; chromosome 17:NC_036253.1/CM008531.1; chromosome 18:NC_036254.1/CM008532.1; chromosome 19:NC_036255.1/CM008533.1; chromosome 20:NC_036256.1/CM008534.1; chromosome 21:NC_036257.1/CM008535.1; chromosome 22:NC_036258.1/CM008536.1; chromosome 23:NC_036259.1/CM008537.1; plastid Pltd:NC_015401.1/	MSRW01	41226	58334	2017-11-01T00:00:00Z	ftp://ftp.ncbi.nlm.nih.gov/genomes/all/GCA/002/742/605/GCA_002742605.1_O_europaea_v1	ftp://ftp.ncbi.nlm.nih.gov/genomes/all/GCF/002/742/605/GCF_002742605.1_O_europaea_v1
Capra hircus	Eukaryota;Animals;Mammals		SAMN03863711	PRJNA340281	GCA_001704415.1	Chromosome	2922.81	43.1505	chromosome 1:NC_030808.1/CM004562.1; chromosome 2:NC_030809.1/CM004563.1; chromosome 3:NC_030810.1/CM004564.1; chromosome 4:NC_030811.1/CM004565.1; chromosome 5:NC_030812.1/CM004566.1; chromosome 6:NC_030813.1/CM004567.1; chromosome 7:NC_030814.1/CM004568.1; chromosome 8:NC_030815.1/CM004569.1; chromosome 9:NC_030816.1/CM004570.1; chromosome 10:NC_030817.1/CM004571.1; chromosome 11:NC_030818.1/CM004572.1; chromosome 12:NC_030819.1/CM004573.1; chromosome 13:NC_030820.1/CM004574.1; chromosome 14:NC_030821.1/CM004575.1; chromosome 15:NC_030822.1/CM004576.1; chromosome 16:NC_030823.1/CM004577.1; chromosome 17:NC_030824.1/CM004578.1; chromosome 18:NC_030825.1/CM004579.1; chromosome 19:NC_030826.1/CM004580.1; chromosome 20:NC_030827.1/CM004581.1; chromosome 21:NC_030828.1/CM004582.1; chromosome 22:NC_030829.1/CM004583.1; chromosome 23:NC_030830.1/CM004584.1; chromosome 24:NC_030831.1/CM004585.1; chromosome 25:NC_030832.1/CM004586.1; chromosome 26:NC_030833.1/CM004587.1; chromosome 27:NC_030834.1/CM004588.1; chromosome 28:NC_030835.1/CM004589.1; chromosome 29:NC_030836.1/CM004590.1; mitochondrion MT:NC_005044.2/	LWLT01	29907	42687	2016-08-12T00:00:00Z	ftp://ftp.ncbi.nlm.nih.gov/genomes/all/GCA/001/704/415/GCA_001704415.1_ARS1	ftp://ftp.ncbi.nlm.nih.gov/genomes/all/GCF/001/704/415/GCF_001704415.1_ARS1
Tetrahymena malaccensis 436	Eukaryota;Protists;Other Protists	436	SAMN02953799	PRJNA51577	GCA_000231845.2	Scaffold	106.672	23.2		AFXY02	554	0	2011-10-24T00:00:00Z	ftp://ftp.ncbi.nlm.nih.gov/genomes/all/GCA/000/231/845/GCA_000231845.2_Tetra_malac_V2
Camelus dromedarius	Eukaryota;Animals;Mammals		SAMN03000646	PRJNA269961	GCA_000767585.1	Scaffold	2004.06	41.3	mitochondrion MT:NC_009849.1/	JDVD01	32573	26729	2014-10-21T00:00:00Z	ftp://ftp.ncbi.nlm.nih.gov/genomes/all/GCA/000/767/585/GCA_000767585.1_PRJNA234474_Ca_dromedarius_V1.0	ftp://ftp.ncbi.nlm.nih.gov/genomes/all/GCF/000/767/585/GCF_000767585.1_PRJNA234474_Ca_dromedarius_V1.0
Camelus bactrianus	Eukaryota;Animals;Mammals		SAMN02953968	PRJNA269612	GCA_000767855.1	Scaffold	1992.66	41.4	mitochondrion MT:NC_009628.2/	JARL01	35455	28601	2014-10-16T00:00:00Z	ftp://ftp.ncbi.nlm.nih.gov/genomes/all/GCA/000/767/855/GCA_000767855.1_Ca_bactrianus_MBC_1.0	ftp://ftp.ncbi.nlm.nih.gov/genomes/all/GCF/000/767/855/GCF_000767855.1_Ca_bactrianus_MBC_1.0
Silene latifolia	Eukaryota;Plants;Land Plants	Sa984	SAMN08893761	PRJNA448569	GCA_003260165.1	Scaffold	1185.09	28.8		QBIE01	319506	0	2018-06-22T00:00:00Z	ftp://ftp.ncbi.nlm.nih.gov/genomes/all/GCA/003/260/165/GCA_003260165.1_S_latifolia_v1.0
Notothenia coriiceps	Eukaryota;Animals;Fishes	Sejong01	SAMN02206445	PRJNA66471	GCA_000735185.1	Scaffold	636.614	40.8002	mitochondrion MT:NC_015653.1/	AZAD01	38657	32182	2014-07-28T00:00:00Z	ftp://ftp.ncbi.nlm.nih.gov/genomes/all/GCA/000/735/185/GCA_000735185.1_NC01	ftp://ftp.ncbi.nlm.nih.gov/genomes/all/GCF/000/735/185/GCF_000735185.1_NC01
Bactrocera dorsalis	Eukaryota;Animals;Insects	Punador	SAMN02203716	PRJNA273958	GCA_000789215.2	Scaffold	414.985	39.8995	mitochondrion MT:NC_008748.1/	JFBF01	7166	19034	2014-12-03T00:00:00Z	ftp://ftp.ncbi.nlm.nih.gov/genomes/all/GCA/000/789/215/GCA_000789215.2_ASM78921v2	ftp://ftp.ncbi.nlm.nih.gov/genomes/all/GCF/000/789/215/GCF_000789215.1_ASM78921v2
Proteromonas lacertae	Eukaryota;Protists;Other Protists	LA	SAMN06926116	PRJNA386230	GCA_002245135.1	Contig	52.2486	26.9		NGBS01	1448	0	2017-08-09T00:00:00Z	ftp://ftp.ncbi.nlm.nih.gov/genomes/all/GCA/002/245/135/GCA_002245135.1_ASM224513v1
Dirofilaria immitis	Eukaryota;Animals;Roundworms		SAMEA3146305	PRJEB1797	GCA_001077395.1	Contig	84.8881	28		CAWD01	25560	0	2013-08-20T00:00:00Z	ftp://ftp.ncbi.nlm.nih.gov/genomes/all/GCA/001/077/395/GCA_001077395.1_ASM107739v1
Crassostrea gigas	Eukaryota;Animals;Other Animals	05x7-T-G4-1.051#20	SAMN00690713	PRJNA276446	GCA_000297895.1	Scaffold	557.736	35.3	mitochondrion MT:NC_001276.1/	AFTI01	7659	46753	2012-09-17T00:00:00Z	ftp://ftp.ncbi.nlm.nih.gov/genomes/all/GCA/000/297/895/GCA_000297895.1_oyster_v9	ftp://ftp.ncbi.nlm.nih.gov/genomes/all/GCF/000/297/895/GCF_000297895.1_oyster_v9
Fagopyrum esculentum	Eukaryota;Plants;Land Plants		SAMN09913966	PRJNA487881	GCA_004303065.1	Scaffold	1087.7	34.7		QWEW01	14903	0	2019-02-26T00:00:00Z	ftp://ftp.ncbi.nlm.nih.gov/genomes/all/GCA/004/303/065/GCA_004303065.1_Fesc_l3
Taenia saginata	Eukaryota;Animals;Flatworms	TSAYD01	SAMN04230930	PRJNA71493	GCA_001693075.2	Scaffold	169.104	42.5		LWMK02	3626	0	2016-07-24T00:00:00Z	ftp://ftp.ncbi.nlm.nih.gov/genomes/all/GCA/001/693/075/GCA_001693075.2_ASM169307v2
Xiphophorus maculatus	Eukaryota;Animals;Fishes	JP 163 A	SAMN08025980	PRJNA72525	GCA_002775205.2	Chromosome	704.321	39.0265	chromosome 1:NC_036443.1/CM008938.1; chromosome 2:NC_036444.1/CM008939.1; chromosome 3:NC_036445.1/CM008940.1; chromosome 4:NC_036446.1/CM008941.1; chromosome 5:NC_036447.1/CM008942.1; chromosome 6:NC_036448.1/CM008943.1; chromosome 7:NC_036449.1/CM008944.1; chromosome 8:NC_036450.1/CM008945.1; chromosome 9:NC_036451.1/CM008946.1; chromosome 10:NC_036452.1/CM008947.1; chromosome 11:NC_036453.1/CM008948.1; chromosome 12:NC_036454.1/CM008949.1; chromosome 13:NC_036455.1/CM008950.1; chromosome 14:NC_036456.1/CM008951.1; chromosome 15:NC_036457.1/CM008952.1; chromosome 16:NC_036458.1/CM008953.1; chromosome 17:NC_036459.1/CM008954.1; chromosome 18:NC_036460.1/CM008955.1; chromosome 19:NC_036461.1/CM008956.1; chromosome 20:NC_036462.1/CM008957.1; chromosome 21:NC_036463.1/CM008958.1; chromosome 22:NC_036464.1/CM008959.1; chromosome 23:NC_036465.1/CM008960.1; chromosome 24:NC_036466.1/CM008961.1; mitochondrion MT:NC_011379.1/	PGSD01	102	43564	2017-11-16T00:00:00Z	ftp://ftp.ncbi.nlm.nih.gov/genomes/all/GCA/002/775/205/GCA_002775205.2_X_maculatus-5.0-male	ftp://ftp.ncbi.nlm.nih.gov/genomes/all/GCF/002/775/205/GCF_002775205.1_X_maculatus-5.0-male
Melopsittacus undulatus	Eukaryota;Animals;Birds		SAMN02981360	PRJNA197262	GCA_000238935.1	Scaffold	1117.37	41.4001	mitochondrion MT:NC_009134.1/	AGAI01	25212	17079	2011-11-28T00:00:00Z	ftp://ftp.ncbi.nlm.nih.gov/genomes/all/GCA/000/238/935/GCA_000238935.1_Melopsittacus_undulatus_6.3	ftp://ftp.ncbi.nlm.nih.gov/genomes/all/GCF/000/238/935/GCF_000238935.1_Melopsittacus_undulatus_6.3
Jaculus jaculus	Eukaryota;Animals;Mammals	JJ0015	SAMN00728442	PRJNA72445	GCA_000280705.1	Scaffold	2835.25	42.7	mitochondrion MT:NC_005314.1/	AKZC01	10898	25473	2012-07-20T00:00:00Z	ftp://ftp.ncbi.nlm.nih.gov/genomes/all/GCA/000/280/705/GCA_000280705.1_JacJac1.0	ftp://ftp.ncbi.nlm.nih.gov/genomes/all/GCF/000/280/705/GCF_000280705.1_JacJac1.0
Teladorsagia circumcincta	Eukaryota;Animals;Roundworms	S	SAMN02780891	PRJNA72569	GCA_002352805.1	Scaffold	700.607	45.3		LUHK01	81730	25532	2017-09-20T00:00:00Z	ftp://ftp.ncbi.nlm.nih.gov/genomes/all/GCA/002/352/805/GCA_002352805.1_T_circumcincta.14.0.ec.cg.pg
Citrullus lanatus	Eukaryota;Plants;Land Plants		SAMN02981367	PRJNA72695	GCA_000238415.1	Contig	321.047	32.9		AGCB01	40248	0	2011-12-13T00:00:00Z	ftp://ftp.ncbi.nlm.nih.gov/genomes/all/GCA/000/238/415/GCA_000238415.1_CiLa_1.0
Balaenoptera acutorostrata scammoni	Eukaryota;Animals;Mammals		SAMN02192642	PRJNA72723	GCA_000493695.1	Scaffold	2431.69	41.4	mitochondrion MT:NC_005271.1/	ATDI01	10776	37625	2013-10-31T00:00:00Z	ftp://ftp.ncbi.nlm.nih.gov/genomes/all/GCA/000/493/695/GCA_000493695.1_BalAcu1.0	ftp://ftp.ncbi.nlm.nih.gov/genomes/all/GCF/000/493/695/GCF_000493695.1_BalAcu1.0
Gossypium barbadense	Eukaryota;Plants;Land Plants		SAMN03433309	PRJNA219156	GCA_001856525.1	Scaffold	2566.74	35.8		AXCG01	29751	0	2016-10-28T00:00:00Z	ftp://ftp.ncbi.nlm.nih.gov/genomes/all/GCA/001/856/525/GCA_001856525.1_GbV1.0
Pantholops hodgsonii	Eukaryota;Animals;Mammals		SAMN00990743	PRJNA72465	GCA_000400835.1	Scaffold	2696.89	42.4	mitochondrion MT:NC_007441.1/	AGTT01	15059	32279	2013-05-21T00:00:00Z	ftp://ftp.ncbi.nlm.nih.gov/genomes/all/GCA/000/400/835/GCA_000400835.1_PHO1.0	ftp://ftp.ncbi.nlm.nih.gov/genomes/all/GCF/000/400/835/GCF_000400835.1_PHO1.0
Locusta migratoria	Eukaryota;Animals;Insects		SAMN02261463	PRJNA185471	GCA_000516895.1	Contig	5759.8	40.7		AVCP01	1397492	0	2013-12-18T00:00:00Z	ftp://ftp.ncbi.nlm.nih.gov/genomes/all/GCA/000/516/895/GCA_000516895.1_LocustGenomeV1
Carassius auratus	Eukaryota;Animals;Fishes	Wakin	SAMN09670328	PRJNA487739	GCA_003368295.1	Chromosome	1820.64	37.4838	chromosome 1:CM010432.1; chromosome 2:CM010433.1; chromosome 3:CM010434.1; chromosome 4:CM010435.1; chromosome 5:CM010436.1; chromosome 6:CM010437.1; chromosome 7:CM010438.1; chromosome 8:CM010439.1; chromosome 9:CM010440.1; chromosome 10:CM010441.1; chromosome 11:CM010442.1; chromosome 12:CM010443.1; chromosome 13:CM010444.1; chromosome 14:CM010445.1; chromosome 15:CM010446.1; chromosome 16:CM010447.1; chromosome 17:CM010448.1; chromosome 18:CM010449.1; chromosome 19:CM010450.1; chromosome 20:CM010451.1; chromosome 21:CM010452.1; chromosome 22:NC_039264.1/CM010453.1; chromosome 23:NC_039265.1/CM010454.1; chromosome 24:NC_039266.1/CM010455.1; chromosome 25:NC_039267.1/CM010456.1; chromosome 26:NC_039268.1/CM010457.1; chromosome 27:NC_039269.1/CM010458.1; chromosome 28:NC_039270.1/CM010459.1; chromosome 29:NC_039271.1/CM010460.1; chromosome 30:NC_039272.1/CM010461.1; chromosome 31:NC_039273.1/CM010462.1; chromosome 32:NC_039274.1/CM010463.1; chromosome 33:NC_039275.1/CM010464.1; chromosome 34:NC_039276.1/CM010465.1; chromosome 35:NC_039277.1/CM010466.1; chromosome 36:NC_039278.1/CM010467.1; chromosome 37:NC_039279.1/CM010468.1; chromosome 38:NC_039280.1/CM010469.1; chromosome 39:NC_039281.1/CM010470.1; chromosome 40:NC_039282.1/CM010471.1; chromosome 41:NC_039283.1/CM010472.1; chromosome 42:NC_039284.1/CM010473.1; chromosome 43:NC_039285.1/CM010474.1; chromosome 44:NC_039286.1/CM010475.1; chromosome 45:NC_039287.1/CM010476.1; chromosome 46:NC_039288.1/CM010477.1; chromosome 47:NC_039289.1/CM010478.1; chromosome 48:NC_039290.1/CM010479.1; chromosome 49:NC_039291.1/CM010480.1; chromosome 50:NC_039292.1/CM010481.1; linkage group LG28B:NC_039293.1/CM010482.1; linkage group LG30F:NC_039294.1/CM010483.1; linkage group LG36F:NC_039295.1/CM010484.1; linkage group LG37M:NC_039296.1/CM010485.1; linkage group LG42F:NC_039297.1/CM010486.1; linkage group LG44F:NC_039298.1/CM010487.1; linkage group LG45M:NC_039299.1/CM010488.1; linkage group LG48F:NC_039300.1/CM010489.1; linkage group LG49B:NC_039301.1/CM010490.1; mitochondrion MT:NC_002079.1/CM010491.1	QPKE01	6216	60528	2018-08-08T00:00:00Z	ftp://ftp.ncbi.nlm.nih.gov/genomes/all/GCA/003/368/295/GCA_003368295.1_ASM336829v1	ftp://ftp.ncbi.nlm.nih.gov/genomes/all/GCF/003/368/295/GCF_003368295.1_ASM336829v1
Tetradesmus obliquus	Eukaryota;Plants;Green Algae		SAMEA4502842	PRJEB15865	GCA_900108755.1	Scaffold	107.716	56.8		FNXT01	1368	0	2016-11-02T00:00:00Z	ftp://ftp.ncbi.nlm.nih.gov/genomes/all/GCA/900/108/755/GCA_900108755.1_sob1
Saccharum hybrid cultivar	Eukaryota;Plants;Land Plants		SAMEA4681430	PRJEB26915	GCA_900465005.1	Scaffold	530.66	45.1		UBIK01	5708	0	2018-06-18T00:00:00Z	ftp://ftp.ncbi.nlm.nih.gov/genomes/all/GCA/900/465/005/GCA_900465005.1_MTP
Gadus chalcogrammus	Eukaryota;Animals;Fishes		SAMEA4028800	PRJEB12469	GCA_900302575.1	Scaffold	448.868	44.6		OMOB01	130159	0	2018-03-09T00:00:00Z	ftp://ftp.ncbi.nlm.nih.gov/genomes/all/GCA/900/302/575/GCA_900302575.1_ASM90030257v1
Thunnus thynnus	Eukaryota;Animals;Fishes		SAMN08408184	PRJNA432036	GCA_003231725.1	Scaffold	648.209	39.3		QFYH01	354425	0	2018-06-15T00:00:00Z	ftp://ftp.ncbi.nlm.nih.gov/genomes/all/GCA/003/231/725/GCA_003231725.1_GBYP_Tthy_1.0
Cervus elaphus hippelaphus	Eukaryota;Animals;Mammals	Hungarian	SAMN05196248	PRJNA324173	GCA_002197005.1	Chromosome	3438.62	44.8578	chromosome 1:CM008008.1; chromosome 2:CM008009.1; chromosome 3:CM008010.1; chromosome 4:CM008011.1; chromosome 5:CM008012.1; chromosome 6:CM008013.1; chromosome 7:CM008014.1; chromosome 8:CM008015.1; chromosome 9:CM008016.1; chromosome 10:CM008017.1; chromosome 11:CM008018.1; chromosome 12:CM008019.1; chromosome 13:CM008020.1; chromosome 14:CM008021.1; chromosome 15:CM008022.1; chromosome 16:CM008023.1; chromosome 17:CM008024.1; chromosome 18:CM008025.1; chromosome 19:CM008026.1; chromosome 20:CM008027.1; chromosome 21:CM008028.1; chromosome 22:CM008029.1; chromosome 23:CM008030.1; chromosome 24:CM008031.1; chromosome 25:CM008032.1; chromosome 26:CM008033.1; chromosome 27:CM008034.1; chromosome 28:CM008035.1; chromosome 29:CM008036.1; chromosome 30:CM008037.1; chromosome 31:CM008038.1; chromosome 32:CM008039.1; chromosome 33:CM008040.1; chromosome X:CM008041.1; chromosome Y:CM008042.1	MKHE01	11479	19243	2017-06-16T00:00:00Z	ftp://ftp.ncbi.nlm.nih.gov/genomes/all/GCA/002/197/005/GCA_002197005.1_CerEla1.0
Ailurus fulgens styani	Eukaryota;Animals;Mammals	RP43	SAMN04169031	PRJNA298932	GCA_002007465.1	Scaffold	2342.94	0		LNAC01	11589	0	2017-02-28T00:00:00Z	ftp://ftp.ncbi.nlm.nih.gov/genomes/all/GCA/002/007/465/GCA_002007465.1_ASM200746v1
Brachionus plicatilis	Eukaryota;Animals;Other Animals	HYR1	SAMN08167026	PRJNA422189	GCA_003710015.1	Scaffold	108.499	33.7		REGN01	14322	3	2018-11-02T00:00:00Z	ftp://ftp.ncbi.nlm.nih.gov/genomes/all/GCA/003/710/015/GCA_003710015.1_Brachionus_plicatilis_HYR1
Panthera tigris altaica	Eukaryota;Animals;Mammals	TaeGuk	SAMN02086964	PRJNA236771	GCA_000464555.1	Scaffold	2391.08	41.5	mitochondrion MT:NC_010642.1/	ATCQ01	1479	29473	2013-09-05T00:00:00Z	ftp://ftp.ncbi.nlm.nih.gov/genomes/all/GCA/000/464/555/GCA_000464555.1_PanTig1.0	ftp://ftp.ncbi.nlm.nih.gov/genomes/all/GCF/000/464/555/GCF_000464555.1_PanTig1.0
Eulemur fulvus	Eukaryota;Animals;Mammals	BS10	SAMN07678083	PRJNA399393	GCA_004027275.1	Scaffold	2748.89	41.4		PVJU01	1693913	0	2019-01-16T00:00:00Z	ftp://ftp.ncbi.nlm.nih.gov/genomes/all/GCA/004/027/275/GCA_004027275.1_EulFul_v1_BIUU
Moniliophthora roreri	Eukaryota;Fungi;Basidiomycetes	MCA 2952	SAMN03437778	PRJNA279170	GCA_001466705.1	Scaffold	57.3844	46.5		LATX01	2557	20131	2015-12-15T00:00:00Z	ftp://ftp.ncbi.nlm.nih.gov/genomes/all/GCA/001/466/705/GCA_001466705.1_ASM146670v1
Penicillium chrysogenum	Eukaryota;Fungi;Ascomycetes	P2niaD18	SAMN02742620	PRJNA246057	GCA_000710275.1	Chromosome	32.5255	48.9631	chromosome I:CM002798.1; chromosome II:CM002799.1; chromosome III:CM002800.1; chromosome IV:CM002801.1; mitochondrion MT:CM002802.1	JMSF01	5	11198	2014-06-19T00:00:00Z	ftp://ftp.ncbi.nlm.nih.gov/genomes/all/GCA/000/710/275/GCA_000710275.1_ASM71027v1
Podospora anserina S mat+	Eukaryota;Fungi;Ascomycetes	S mat+		PRJNA12954	GCA_000226545.1	Scaffold	34.7189	52.2			33	10518	2008-05-14T23:04:00Z	ftp://ftp.ncbi.nlm.nih.gov/genomes/all/GCA/000/226/545/GCA_000226545.1_ASM22654v1	ftp://ftp.ncbi.nlm.nih.gov/genomes/all/GCF/000/226/545/GCF_000226545.1_ASM22654v1
Dracunculus medinensis	Eukaryota;Animals;Roundworms		SAMEA1034745	PRJEB500	GCA_900625125.1	Scaffold	103.751	30.2		UYYG01	1347	10879	2018-11-28T00:00:00Z	ftp://ftp.ncbi.nlm.nih.gov/genomes/all/GCA/900/625/125/GCA_900625125.1_D_medinensis_Ghana_0011_upd
Cyprinus carpio	Eukaryota;Animals;Fishes		SAMEA2757102	PRJNA352247	GCA_000951615.2	Chromosome	1713.66	37.3325	chromosome 1:LN590701.1; chromosome 2:NC_031698.1/LN590712.1; chromosome 3:NC_031699.1/LN590693.1; chromosome 4:NC_031700.1/LN590680.1; chromosome 5:NC_031701.1/LN590709.1; chromosome 6:NC_031702.1/LN590703.1; chromosome 7:NC_031703.1/LN590677.1; chromosome 8:NC_031704.1/LN590691.1; chromosome 9:NC_031705.1/LN590718.1; chromosome 10:NC_031706.1/LN590700.1; chromosome 11:NC_031707.1/LN590705.1; chromosome 12:NC_031708.1/LN590717.1; chromosome 13:NC_031709.1/LN590687.1; chromosome 14:NC_031710.1/LN590704.1; chromosome 15:NC_031711.1/LN590697.1; chromosome 16:NC_031712.1/LN590685.1; chromosome 17:NC_031713.1/LN590698.1; chromosome 18:NC_031714.1/LN590684.1; chromosome 19:NC_031715.1/LN590720.1; chromosome 20:NC_031716.1/LN590713.1; chromosome 21:NC_031717.1/LN590682.1; chromosome 22:NC_031718.1/LN590699.1; chromosome 23:NC_031719.1/LN590695.1; chromosome 24:NC_031720.1/LN590679.1; chromosome 25:NC_031721.1/LN590719.1; chromosome 26:NC_031722.1/LN590710.1; chromosome 27:NC_031723.1/LN590714.1; chromosome 28:NC_031724.1/LN590678.1; chromosome 29:NC_031725.1/LN590689.1; chromosome 30:NC_031726.1/LN590707.1; chromosome 31:NC_031727.1/LN590690.1; chromosome 32:NC_031728.1/LN590696.1; chromosome 33:NC_031729.1/LN590692.1; chromosome 34:NC_031730.1/LN590676.1; chromosome 35:NC_031731.1/LN590686.1; chromosome 36:NC_031732.1/LN590706.1; chromosome 37:NC_031733.1/LN590672.1; chromosome 38:NC_031734.1/LN590683.1; chromosome 39:NC_031735.1/LN590708.1; chromosome 40:NC_031736.1/LN590711.1; chromosome 41:NC_031737.1/LN590716.1; chromosome 42:NC_031738.1/LN590674.1; chromosome 43:NC_031739.1/LN590694.1; chromosome 44:NC_031740.1/LN590675.1; chromosome 45:NC_031741.1/LN590673.1; chromosome 46:NC_031742.1/LN590715.1; chromosome 47:NC_031743.1/LN590681.1; chromosome 48:NC_031744.1/LN590688.1; chromosome 49:NC_031745.1/LN590671.1; chromosome 50:NC_031746.1/LN590702.1; mitochondrion MT:NC_001606.1/		9378	63297	2014-09-11T00:00:00Z	ftp://ftp.ncbi.nlm.nih.gov/genomes/all/GCA/000/951/615/GCA_000951615.2_common_carp_genome	ftp://ftp.ncbi.nlm.nih.gov/genomes/all/GCF/000/951/615/GCF_000951615.1_common_carp_genome
Anguilla anguilla	Eukaryota;Animals;Fishes		SAMN02777865	PRJNA73577	GCA_000695075.1	Scaffold	1018.7	42.9		AZBK01	501148	0	2014-05-20T00:00:00Z	ftp://ftp.ncbi.nlm.nih.gov/genomes/all/GCA/000/695/075/GCA_000695075.1_Anguilla_anguilla_v1_09_nov_10
Ophiophagus hannah	Eukaryota;Animals;Reptiles		SAMN02439592	PRJNA201683	GCA_000516915.1	Scaffold	1594.07	40.6		AZIM01	296399	0	2013-12-11T00:00:00Z	ftp://ftp.ncbi.nlm.nih.gov/genomes/all/GCA/000/516/915/GCA_000516915.1_OphHan1.0
Heliconius cydno alithea	Eukaryota;Animals;Insects		SAMEA3670508	PRJEB8011	GCA_900068235.1	Scaffold	282.336	32.4		FAPN01	220405	0	2015-11-29T00:00:00Z	ftp://ftp.ncbi.nlm.nih.gov/genomes/all/GCA/900/068/235/GCA_900068235.1_Heliconius_cydno_alithea.CAM009999
Paralichthys olivaceus	Eukaryota;Animals;Fishes		SAMN05817825	PRJNA369269	GCA_001970005.2	Scaffold	643.911	43.2001	mitochondrion MT:NC_002386.1/	MPLB01	9525	36123	2017-01-24T00:00:00Z	ftp://ftp.ncbi.nlm.nih.gov/genomes/all/GCA/001/970/005/GCA_001970005.2_Flounder_ref_guided_V1.0	ftp://ftp.ncbi.nlm.nih.gov/genomes/all/GCF/001/970/005/GCF_001970005.1_Flounder_ref_guided_V1.0
Heliconius melpomene melpomene	Eukaryota;Animals;Insects	Panama inbred isolate 1	SAMEA2272046	PRJEA71053	GCA_000313835.2	Scaffold	273.786	33.1		CAEZ01	4309	0	2012-02-14T00:00:00Z	ftp://ftp.ncbi.nlm.nih.gov/genomes/all/GCA/000/313/835/GCA_000313835.2_ASM31383v2
Tetrahymena borealis	Eukaryota;Protists;Other Protists	Xbor	SAMN00727833	PRJNA51575	GCA_000260095.1	Scaffold	93.5061	24.3		AHAN01	325	0	2012-04-27T00:00:00Z	ftp://ftp.ncbi.nlm.nih.gov/genomes/all/GCA/000/260/095/GCA_000260095.1_Tetra_borealis_V1
Tetrahymena elliotti 4EA	Eukaryota;Protists;Other Protists	4EA	SAMN02953798	PRJNA51573	GCA_000231825.2	Scaffold	90.8376	23.5		AFXF02	331	0	2011-10-24T00:00:00Z	ftp://ftp.ncbi.nlm.nih.gov/genomes/all/GCA/000/231/825/GCA_000231825.2_Tetra_elliot_V2
Microtus ochrogaster	Eukaryota;Animals;Mammals	Prairie Vole_2	SAMN00727831	PRJNA72443	GCA_000317375.1	Chromosome	2287.34	42.8312	chromosome 1:NC_022009.1/CM001672.1; chromosome 2:NC_022010.1/CM001673.1; chromosome 4:NC_022011.1/CM001674.1; chromosome 5:NC_022012.1/CM001675.1; chromosome 6:NC_022013.1/CM001676.1; chromosome 7:NC_022014.1/CM001677.1; chromosome 8:NC_022015.1/CM001678.1; chromosome 10:NC_022016.1/CM001679.1; chromosome 15:NC_022017.1/CM001680.1; chromosome 16:NC_022018.1/CM001681.1; chromosome 17:NC_022019.1/CM001682.1; chromosome 18:NC_022020.1/CM001683.1; chromosome 19:NC_022021.1/CM001684.1; chromosome 21:NC_022022.1/CM001685.1; chromosome 22:NC_022023.1/CM001686.1; chromosome 24:NC_022024.1/CM001687.1; chromosome 26:NC_022025.1/CM001688.1; chromosome X:NC_022026.1/CM001689.1; linkage group LG1:NC_022027.1/CM001690.1; linkage group LG2:NC_022028.1/CM001691.1; linkage group LG3:NC_022029.1/CM001692.1; linkage group LG4:NC_022030.1/CM001693.1; linkage group LG5:NC_022031.1/CM001694.1; linkage group LG7_11:NC_022032.1/CM001695.1; linkage group LG8:NC_022033.1/CM001696.1; linkage group LG9:NC_022034.1/CM001697.1; linkage group LG10:NC_022035.1/CM001698.1; linkage group LG12:NC_022036.1/CM001699.1	AHZW01	6450	37795	2012-12-03T00:00:00Z	ftp://ftp.ncbi.nlm.nih.gov/genomes/all/GCA/000/317/375/GCA_000317375.1_MicOch1.0	ftp://ftp.ncbi.nlm.nih.gov/genomes/all/GCF/000/317/375/GCF_000317375.1_MicOch1.0
Condylura cristata	Eukaryota;Animals;Mammals	star-nosed mole 26May11	SAMN00727830	PRJNA72447	GCA_000260355.1	Scaffold	1769.66	41.9		AJFV01	2040	29166	2012-04-20T00:00:00Z	ftp://ftp.ncbi.nlm.nih.gov/genomes/all/GCA/000/260/355/GCA_000260355.1_ConCri1.0	ftp://ftp.ncbi.nlm.nih.gov/genomes/all/GCF/000/260/355/GCF_000260355.1_ConCri1.0
Aspergillus sojae NBRC 4239	Eukaryota;Fungi;Ascomycetes	NBRC 4239	SAMD00036547	PRJDA60265	GCA_000226655.1	Scaffold	39.771	48.1		BACA01	542	0	2011-06-14T00:00:00Z	ftp://ftp.ncbi.nlm.nih.gov/genomes/all/GCA/000/226/655/GCA_000226655.1_AsojaeNBRC4239_1.0
Oryza brachyantha	Eukaryota;Plants;Land Plants		SAMN02981362	PRJNA232125	GCA_000231095.2	Chromosome	259.908	41.0964	chromosome 1:NC_023163.1/CM001241.2; chromosome 2:NC_023164.1/CM001242.1; chromosome 3:NC_023165.1/CM001243.2; chromosome 4:NC_023166.1/CM001244.2; chromosome 5:NC_023167.1/CM001245.2; chromosome 6:NC_023168.1/CM001246.2; chromosome 7:NC_023169.1/CM001247.2; chromosome 8:NC_023170.1/CM001248.2; chromosome 9:NC_023171.1/CM001249.2; chromosome 10:NC_023172.1/CM001250.2; chromosome 11:NC_023173.1/CM001251.2; chromosome 12:NC_023174.1/CM001252.2	AGAT01	2491	26803	2011-10-19T00:00:00Z	ftp://ftp.ncbi.nlm.nih.gov/genomes/all/GCA/000/231/095/GCA_000231095.2_Oryza_brachyantha.v1.4b	ftp://ftp.ncbi.nlm.nih.gov/genomes/all/GCF/000/231/095/GCF_000231095.1_Oryza_brachyantha.v1.4b
Saitoella complicata NRRL Y-17804	Eukaryota;Fungi;Ascomycetes	NRRL Y-17804	SAMN00760712	PRJNA62119	GCA_001661265.1	Scaffold	14.1362	52.6		AEUO01	35	7034	2016-06-10T00:00:00Z	ftp://ftp.ncbi.nlm.nih.gov/genomes/all/GCA/001/661/265/GCA_001661265.1_Saico1	ftp://ftp.ncbi.nlm.nih.gov/genomes/all/GCF/001/661/265/GCF_001661265.1_Saico1
Trypanosoma congolense	Eukaryota;Protists;Kinetoplasts	Tc1/148	SAMN07142734	PRJNA387239	GCA_002287245.1	Contig	41.2334	47.4		NHOR01	536	0	2017-09-06T00:00:00Z	ftp://ftp.ncbi.nlm.nih.gov/genomes/all/GCA/002/287/245/GCA_002287245.1_ASM228724v1
Trypanosoma vivax Y486	Eukaryota;Protists;Kinetoplasts	Y486	SAMEA3138398	PRJNA12957	GCA_000227375.1	Contig	24.7793	53.6		CAEX01	8277	3790	2011-08-08T00:00:00Z	ftp://ftp.ncbi.nlm.nih.gov/genomes/all/GCA/000/227/375/GCA_000227375.1_ASM22737v1
Sporisorium reilianum f. sp. reilianum	Eukaryota;Fungi;Basidiomycetes	SRS1_H2-8	SAMEA79720168	PRJEB19311	GCA_900162835.1	Chromosome	18.5226	59.467	chromosome I:LT795054.1; chromosome II:LT795055.1; chromosome III:LT795056.1; chromosome IV:LT795057.1; chromosome V:LT795058.1; chromosome VI:LT795059.1; chromosome VII:LT795060.1; chromosome VIII:LT795061.1; chromosome IX:LT795062.1; chromosome X:LT795063.1; chromosome XI:LT795064.1; chromosome XII:LT795065.1; chromosome XIII:LT795066.1; chromosome XIV:LT795067.1; chromosome XIX:LT795072.1; chromosome XV:LT795068.1; chromosome XVI:LT795069.1; chromosome XVII:LT795070.1; chromosome XVIII:LT795071.1; chromosome XX:LT795073.1; chromosome XXI:LT795074.1; chromosome XXII:LT795075.1; chromosome XXIII:LT795076.1		23	6682	2018-02-08T00:00:00Z	ftp://ftp.ncbi.nlm.nih.gov/genomes/all/GCA/900/162/835/GCA_900162835.1_version_2
Avena sativa	Eukaryota;Plants;Land Plants		SAMN08196802	PRJNA422803	GCA_002943605.1	Contig	67.3266	40.6		PKQH01	16667	0	2018-02-26T00:00:00Z	ftp://ftp.ncbi.nlm.nih.gov/genomes/all/GCA/002/943/605/GCA_002943605.1_RSPBVictoria1.0
Fusarium sporotrichioides	Eukaryota;Fungi;Ascomycetes	NRRL 3299	SAMN08631227	PRJNA436741	GCA_003012315.1	Scaffold	37.4291	48.3		PXOF01	446	11961	2018-03-20T00:00:00Z	ftp://ftp.ncbi.nlm.nih.gov/genomes/all/GCA/003/012/315/GCA_003012315.1_Fusarium_sporotrichioides_NRRL3299_FSPOR_contigs
Capsicum annuum	Eukaryota;Plants;Land Plants		SAMN01906946	PRJNA186921	GCA_000710875.1	Chromosome	2935.88	35.4061	chromosome 1:NC_029977.1/CM002812.1; chromosome 2:NC_029978.1/CM002813.1; chromosome 3:NC_029979.1/CM002814.1; chromosome 4:NC_029980.1/CM002815.1; chromosome 5:NC_029981.1/CM002816.1; chromosome 6:NC_029982.1/CM002817.1; chromosome 7:NC_029983.1/CM002818.1; chromosome 8:NC_029984.1/CM002819.1; chromosome 9:NC_029985.1/CM002820.1; chromosome 10:NC_029986.1/CM002821.1; chromosome 11:NC_029987.1/CM002822.1; chromosome 12:NC_029988.1/CM002823.1; chloroplast Pltd:NC_018552.1/; mitochondrion MT:NC_024624.1/	ASJU01	6478	45410	2014-06-23T00:00:00Z	ftp://ftp.ncbi.nlm.nih.gov/genomes/all/GCA/000/710/875/GCA_000710875.1_Pepper_Zunla_1_Ref_v1.0	ftp://ftp.ncbi.nlm.nih.gov/genomes/all/GCF/000/710/875/GCF_000710875.1_Pepper_Zunla_1_Ref_v1.0
Kluyveromyces marxianus DMKU3-1042	Eukaryota;Fungi;Ascomycetes	DMKU3-1042	SAMD00067077	PRJDA65233	GCA_001417885.1	Complete	10.9665	40.1173	chromosome 1:NC_036025.1/AP012213.1; chromosome 2:NC_036026.1/AP012214.1; chromosome 3:NC_036027.1/AP012215.1; chromosome 4:NC_036028.1/AP012216.1; chromosome 5:NC_036029.1/AP012217.1; chromosome 6:NC_036030.1/AP012218.1; chromosome 7:NC_036031.1/AP012219.1; chromosome 8:NC_036032.1/AP012220.1; mitochondrion MT:NC_036023.1/AP012221.1		9	4952	2014-01-14T23:04:00Z	ftp://ftp.ncbi.nlm.nih.gov/genomes/all/GCA/001/417/885/GCA_001417885.1_Kmar_1.0	ftp://ftp.ncbi.nlm.nih.gov/genomes/all/GCF/001/417/885/GCF_001417885.1_Kmar_1.0
Brassica oleracea var. oleracea	Eukaryota;Plants;Land Plants		SAMN02584321	PRJNA293438	GCA_000695525.1	Chromosome	488.954	37.3348	chromosome C1:NC_027748.1/CM002784.1; chromosome C2:NC_027749.1/CM002785.1; chromosome C3:NC_027750.1/CM002786.1; chromosome C4:NC_027751.1/CM002787.1; chromosome C5:NC_027752.1/CM002788.1; chromosome C6:NC_027753.1/CM002789.1; chromosome C7:NC_027754.1/CM002790.1; chromosome C8:NC_027755.1/CM002791.1; chromosome C9:NC_027756.1/CM002792.1; mitochondrion MT:NC_016118.1/	JJMF01	32886	56687	2014-05-22T00:00:00Z	ftp://ftp.ncbi.nlm.nih.gov/genomes/all/GCA/000/695/525/GCA_000695525.1_BOL	ftp://ftp.ncbi.nlm.nih.gov/genomes/all/GCF/000/695/525/GCF_000695525.1_BOL
Sarcocystis neurona	Eukaryota;Protists;Apicomplexans	SN3	SAMN02903972	PRJNA258293	GCA_000727475.1	Scaffold	124.405	51.4		JAQE01	871	0	2014-07-08T00:00:00Z	ftp://ftp.ncbi.nlm.nih.gov/genomes/all/GCA/000/727/475/GCA_000727475.1_ASM72747v1
Mastigamoeba balamuthi ATTC 30984	Eukaryota;Protists;Other Protists	ATCC 30984	SAMEA3146266	PRJEB1507	GCA_000765095.1	Contig	48.5931	59		CBKX01	27048	0	2013-10-08T00:00:00Z	ftp://ftp.ncbi.nlm.nih.gov/genomes/all/GCA/000/765/095/GCA_000765095.1_BN839
Apteryx australis mantelli	Eukaryota;Animals;Birds		SAMEA2560515	PRJNA294519	GCA_001039765.1	Scaffold	1523.97	42.5			24720	22793	2015-06-23T10:10:00Z	ftp://ftp.ncbi.nlm.nih.gov/genomes/all/GCA/001/039/765/GCA_001039765.1_AptMant0	ftp://ftp.ncbi.nlm.nih.gov/genomes/all/GCF/001/039/765/GCF_001039765.1_AptMant0
Meloidogyne arenaria	Eukaryota;Animals;Roundworms	A2-O Okinawa_01	SAMN08721831	PRJNA438575	GCA_003133805.1	Contig	284.032	29.9991	mitochondrion MT:CM009871.1	QEUI01	2224	0	2018-05-18T00:00:00Z	ftp://ftp.ncbi.nlm.nih.gov/genomes/all/GCA/003/133/805/GCA_003133805.1_ASM313380v1
Meloidogyne javanica	Eukaryota;Animals;Roundworms	VW4	SAMN05712519	PRJNA340324	GCA_003693625.1	Scaffold	150.345	0		RCFK01	34316	0	2018-10-29T00:00:00Z	ftp://ftp.ncbi.nlm.nih.gov/genomes/all/GCA/003/693/625/GCA_003693625.1_ASM369362v1
Drosophila miranda	Eukaryota;Animals;Insects	MSH22	SAMN02953815	PRJNA325520	GCA_000269505.2	Chromosome	136.729	45.0438	chromosome XL:NC_030302.1/CM001516.2; chromosome XR:NC_030303.1/CM001517.2; chromosome 2:NC_030304.1/CM001518.2; chromosome 3:NC_030305.1/CM001519.2; chromosome 4:NC_030306.1/CM001520.2; chromosome 5:NC_030307.1/CM001521.2	AJMI02	6	22644	2012-06-12T00:00:00Z	ftp://ftp.ncbi.nlm.nih.gov/genomes/all/GCA/000/269/505/GCA_000269505.2_DroMir_2.2	ftp://ftp.ncbi.nlm.nih.gov/genomes/all/GCF/000/269/505/GCF_000269505.1_DroMir_2.2
Drosophila americana	Eukaryota;Animals;Insects		SAMEA3481913	PRJEB9848	GCA_001245395.1	Scaffold	163.287	40.4		CWKB01	24251	0	2015-07-10T00:00:00Z	ftp://ftp.ncbi.nlm.nih.gov/genomes/all/GCA/001/245/395/GCA_001245395.1_D._americana_H5_strain_genome_assembly
Drosophila novamexicana	Eukaryota;Animals;Insects	15010-1031.04,08,12	SAMN09383009	PRJNA501994	GCA_003285875.2	Contig	182.395	40.7		QMEP02	292	0	2018-07-02T00:00:00Z	ftp://ftp.ncbi.nlm.nih.gov/genomes/all/GCA/003/285/875/GCA_003285875.2_DnovRS2
Drosophila hydei	Eukaryota;Animals;Insects	15085-1641.55	SAMN07662931	PRJNA422293	GCA_002780465.1	Scaffold	139.941	39.8		NWQH01	866	20717	2017-11-16T00:00:00Z	ftp://ftp.ncbi.nlm.nih.gov/genomes/all/GCA/002/780/465/GCA_002780465.1_ASM278046v1	ftp://ftp.ncbi.nlm.nih.gov/genomes/all/GCF/002/780/465/GCF_002780465.1_ASM278046v1
Heliothis virescens	Eukaryota;Animals;Insects	HvINT-(11)-1-pool	SAMN06820520	PRJNA379496	GCA_002382865.1	Scaffold	403.154	33.2		NWSH01	8826	18728	2017-09-27T00:00:00Z	ftp://ftp.ncbi.nlm.nih.gov/genomes/all/GCA/002/382/865/GCA_002382865.1_K63_refined_pacbio
Nicotiana benthamiana	Eukaryota;Plants;Land Plants	257-9-8 (T0-T1-T2)	SAMEA3139055	PRJEB1277	GCA_000723945.1	Contig	61.9511	39.6		CBMM01	100480	0	2014-05-27T00:00:00Z	ftp://ftp.ncbi.nlm.nih.gov/genomes/all/GCA/000/723/945/GCA_000723945.1_Ni_ben
Entamoeba moshkovskii	Eukaryota;Protists;Other Protists	Laredo	SAMN07660612	PRJNA407662	GCA_002914575.1	Scaffold	25.2475	26.5		NWBR01	4607	0	2018-02-02T00:00:00Z	ftp://ftp.ncbi.nlm.nih.gov/genomes/all/GCA/002/914/575/GCA_002914575.1_ASM291457v1
Phaseolus coccineus subsp. coccineus	Eukaryota;Plants;Land Plants		SAMN08851563	PRJNA448610	GCA_003122825.1	Scaffold	371.086	32.1		QBDZ01	192921	0	2018-05-14T00:00:00Z	ftp://ftp.ncbi.nlm.nih.gov/genomes/all/GCA/003/122/825/GCA_003122825.1_UCLA_Phcoc_1.0
Tuber borchii	Eukaryota;Fungi;Ascomycetes	Tbo3840	SAMN06842805	PRJNA384613	GCA_003070745.1	Contig	97.185	46.4		NESQ01	969	12345	2018-04-24T00:00:00Z	ftp://ftp.ncbi.nlm.nih.gov/genomes/all/GCA/003/070/745/GCA_003070745.1_Tubbor1
Ancylostoma ceylanicum	Eukaryota;Animals;Roundworms	HY135	SAMN02585415	PRJNA259754	GCA_000688135.1	Scaffold	313.093	43.5		JARK01	1736	65583	2014-03-25T00:00:00Z	ftp://ftp.ncbi.nlm.nih.gov/genomes/all/GCA/000/688/135/GCA_000688135.1_Acey_2013.11.30.genDNA
Gossypium arboreum	Eukaryota;Plants;Land Plants		SAMN02981570	PRJNA335838	GCA_000612285.2	Chromosome	1694.6	36.1993	chromosome 1:NC_030664.1/CM002679.1; chromosome 2:NC_030665.1/CM002680.1; chromosome 3:NC_030666.1/CM002681.1; chromosome 4:NC_030667.1/CM002682.1; chromosome 5:NC_030668.1/CM002683.1; chromosome 6:NC_030669.1/CM002684.1; chromosome 7:NC_030670.1/CM002685.1; chromosome 8:NC_030671.1/CM002686.1; chromosome 9:NC_030672.1/CM002687.1; chromosome 10:NC_030673.1/CM002688.1; chromosome 11:NC_030674.1/CM002689.1; chromosome 12:NC_030675.1/CM002690.1; chromosome 13:NC_030676.1/CM002691.1; chloroplast Pltd:NC_016712.1/	AYOE01	75419	47568	2014-03-31T00:00:00Z	ftp://ftp.ncbi.nlm.nih.gov/genomes/all/GCA/000/612/285/GCA_000612285.2_Gossypium_arboreum_v1.0	ftp://ftp.ncbi.nlm.nih.gov/genomes/all/GCF/000/612/285/GCF_000612285.1_Gossypium_arboreum_v1.0
Leucoraja erinacea	Eukaryota;Animals;Fishes		SAMN00189066	PRJNA60893	GCA_000238235.1	Contig	1555.46	40.3	mitochondrion MT:JQ034406.1	AESE01	2962366	13	2011-12-15T00:00:00Z	ftp://ftp.ncbi.nlm.nih.gov/genomes/all/GCA/000/238/235/GCA_000238235.1_LER_WGS_1
Daphnia magna	Eukaryota;Animals;Other Animals	SK	SAMN10036042	PRJNA490418	GCA_003990815.1	Chromosome	122.938	40.7661	linkage group LG1:CM012204.1; linkage group LG10:CM012205.1; linkage group LG2:CM012206.1; linkage group LG3:CM012207.1; linkage group LG4:CM012208.1; linkage group LG5:CM012209.1; linkage group LG6:CM012210.1; linkage group LG7:CM012211.1; linkage group LG8:CM012212.1; linkage group LG9:CM012213.1	QYSF01	4192	0	2019-01-02T00:00:00Z	ftp://ftp.ncbi.nlm.nih.gov/genomes/all/GCA/003/990/815/GCA_003990815.1_ASM399081v1
Rhinolophus ferrumequinum	Eukaryota;Animals;Mammals	MPI-CBG mRhiFer1	SAMN09948510	PRJNA489105	GCA_004115295.1	Scaffold	1514.62	40.7		RXPD01	13424	0	2019-01-28T00:00:00Z	ftp://ftp.ncbi.nlm.nih.gov/genomes/all/GCA/004/115/295/GCA_004115295.1_mRhiFer1_v1.h
Oryza officinalis	Eukaryota;Plants;Land Plants		SAMN02666869	PRJNA239525	GCA_000717455.1	Chromosome	26.1885	44.7	chromosome 3:CM002825.1	JJMQ01	1	0	2014-07-02T00:00:00Z	ftp://ftp.ncbi.nlm.nih.gov/genomes/all/GCA/000/717/455/GCA_000717455.1_O._officinalis_chromosome_3_short_arm
Oryza minuta	Eukaryota;Plants;Land Plants		SAMN02666870	PRJNA239524	GCA_000632695.1	Chromosome	45.1659	43.8116	chromosome BB3:CM002693.1; chromosome CC3:CM002694.1	JJNN01	2	0	2014-04-16T00:00:00Z	ftp://ftp.ncbi.nlm.nih.gov/genomes/all/GCA/000/632/695/GCA_000632695.1_ASM63269v1
Bicyclus anynana	Eukaryota;Animals;Insects		SAMEA3639938	PRJNA434100	GCA_900239965.1	Scaffold	475.4	36.6		OENV01	10800	21603	2017-12-01T00:00:00Z	ftp://ftp.ncbi.nlm.nih.gov/genomes/all/GCA/900/239/965/GCA_900239965.1_Bicyclus_anynana_v1.2	ftp://ftp.ncbi.nlm.nih.gov/genomes/all/GCF/900/239/965/GCF_900239965.1_Bicyclus_anynana_v1.2
Aegilops tauschii subsp. tauschii	Eukaryota;Plants;Land Plants		SAMN05426520	PRJNA371621	GCA_001957025.1	Contig	4327.32	46.3679	chloroplast Pltd:NC_022133.1/	MCGU01	68538	55713	2017-01-19T00:00:00Z	ftp://ftp.ncbi.nlm.nih.gov/genomes/all/GCA/001/957/025/GCA_001957025.1_Aet_MR_1.0	ftp://ftp.ncbi.nlm.nih.gov/genomes/all/GCF/001/957/025/GCF_001957025.1_Aet_MR_1.0
Oryza punctata	Eukaryota;Plants;Land Plants		SAMN02981556	PRJNA13770	GCA_000573905.1	Chromosome	393.817	42.8066	chromosome 1:CM002488.1; chromosome 2:CM002489.1; chromosome 3:CM002490.1; chromosome 4:CM002491.1; chromosome 5:CM002492.1; chromosome 6:CM002493.1; chromosome 7:CM002494.1; chromosome 8:CM002495.1; chromosome 9:CM002496.1; chromosome 10:CM002497.1; chromosome 11:CM002498.1; chromosome 12:CM002499.1	AVCL01	12	0	2014-02-19T00:00:00Z	ftp://ftp.ncbi.nlm.nih.gov/genomes/all/GCA/000/573/905/GCA_000573905.1_Oryza_punctata_v1.2
Solanum melongena	Eukaryota;Plants;Land Plants			PRJDB1505	GCA_000787875.1	Scaffold	833.081	36.2		BAUE01	33873	0	2014-09-17T00:00:00Z	ftp://ftp.ncbi.nlm.nih.gov/genomes/all/GCA/000/787/875/GCA_000787875.1_SME_r2.5.1
Musa acuminata subsp. malaccensis	Eukaryota;Plants;Land Plants	Doubled-haploid Pahang (DH-Pahang)	SAMEA2272344	PRJEA82777	GCA_000313855.2	Chromosome	472.231	40.729	chromosome 1:NC_025202.1/HE813975.1; chromosome 2:NC_025203.1/HE813976.1; chromosome 3:NC_025204.1/HE813977.1; chromosome 4:NC_025205.1/HE813978.1; chromosome 5:NC_025206.1/HE813979.1; chromosome 6:NC_025207.1/HE813980.1; chromosome 7:NC_025208.1/HE813981.1; chromosome 8:NC_025209.1/HE813982.1; chromosome 9:NC_025210.1/HE813983.1; chromosome 10:NC_025211.1/HE813984.1; chromosome 11:NC_025212.1/HE813985.1	CAIC01	7512	47707	2012-08-09T00:00:00Z	ftp://ftp.ncbi.nlm.nih.gov/genomes/all/GCA/000/313/855/GCA_000313855.2_ASM31385v2	ftp://ftp.ncbi.nlm.nih.gov/genomes/all/GCF/000/313/855/GCF_000313855.2_ASM31385v2
Asparagus officinalis	Eukaryota;Plants;Land Plants		SAMN04606231	PRJNA376608	GCA_001876935.1	Chromosome	1187.54	39.3594	chromosome 1:NC_033794.1/CM007381.1; chromosome 2:NC_033795.1/CM007382.1; chromosome 3:NC_033796.1/CM007383.1; chromosome 4:NC_033797.1/CM007384.1; chromosome 5:NC_033798.1/CM007385.1; chromosome 6:NC_033799.1/CM007386.1; chromosome 7:NC_033800.1/CM007387.1; chromosome 8:NC_033801.1/CM007388.1; chromosome 9:NC_033802.1/CM007389.1; chromosome 10:NC_033803.1/CM007390.1	MPDI01	11792	36763	2016-11-09T00:00:00Z	ftp://ftp.ncbi.nlm.nih.gov/genomes/all/GCA/001/876/935/GCA_001876935.1_Aspof.V1	ftp://ftp.ncbi.nlm.nih.gov/genomes/all/GCF/001/876/935/GCF_001876935.1_Aspof.V1
Eragrostis tef	Eukaryota;Plants;Land Plants		SAMN02872936	PRJNA253673	GCA_000970635.1	Scaffold	607.318	45.5		LAPY01	13883	0	2015-04-08T00:00:00Z	ftp://ftp.ncbi.nlm.nih.gov/genomes/all/GCA/000/970/635/GCA_000970635.1_ASM97063v1
Setaria italica	Eukaryota;Plants;Land Plants	Yugu1	SAMN02981383	PRJNA32913	GCA_000263155.2	Chromosome	405.868	46.1715	chromosome I:NC_028450.1/CM003528.1; chromosome II:NC_028451.1/CM003529.1; chromosome III:NC_028452.1/CM003530.1; chromosome IV:NC_028453.1/CM003531.1; chromosome V:NC_028454.1/CM003532.1; chromosome VI:NC_028455.1/CM003533.1; chromosome VII:NC_028456.1/CM003534.1; chromosome VIII:NC_028457.1/CM003535.1; chromosome IX:NC_028458.1/CM003536.1; plastid Pltd:NC_022850.1/	AGNK02	337	35844	2012-05-11T00:00:00Z	ftp://ftp.ncbi.nlm.nih.gov/genomes/all/GCA/000/263/155/GCA_000263155.2_Setaria_italica_v2.0	ftp://ftp.ncbi.nlm.nih.gov/genomes/all/GCF/000/263/155/GCF_000263155.2_Setaria_italica_v2.0
Lentinula edodes	Eukaryota;Fungi;Basidiomycetes	B17	SAMN04457462	PRJNA310971	GCA_001562095.1	Scaffold	46.1067	46		LSDU01	31	0	2016-02-16T00:00:00Z	ftp://ftp.ncbi.nlm.nih.gov/genomes/all/GCA/001/562/095/GCA_001562095.1_B17
Spodoptera frugiperda	Eukaryota;Animals;Insects	Sf9	SAMN06658935	PRJNA380964	GCA_002213285.1	Scaffold	514.226	36.5		NJHR01	2396	0	2017-06-30T00:00:00Z	ftp://ftp.ncbi.nlm.nih.gov/genomes/all/GCA/002/213/285/GCA_002213285.1_ASM221328v1
Brassica juncea var. tumida	Eukaryota;Plants;Land Plants		SAMN03741772	PRJNA285130	GCA_001687265.1	Chromosome	954.861	37.3429	chromosome A1:CM007185.1; chromosome A2:CM007186.1; chromosome A3:CM007187.1; chromosome A4:CM007188.1; chromosome A5:CM007189.1; chromosome A6:CM007190.1; chromosome A7:CM007191.1; chromosome A8:CM007192.1; chromosome A9:CM007193.1; chromosome A10:CM007194.1; chromosome B1:CM007195.1; chromosome B2:CM007196.1; chromosome B3:CM007197.1; chromosome B4:CM007198.1; chromosome B5:CM007199.1; chromosome B6:CM007200.1; chromosome B7:CM007201.1; chromosome B8:CM007202.1	LFQT01	9746	0	2016-07-19T00:00:00Z	ftp://ftp.ncbi.nlm.nih.gov/genomes/all/GCA/001/687/265/GCA_001687265.1_Brassica_juncea_var_tumida_T84-66_v1
Brassica nigra	Eukaryota;Plants;Land Plants		SAMN03742614	PRJNA285130	GCA_001682895.1	Chromosome	402.145	36.3207	chromosome B1:CM004491.1; chromosome B2:CM004492.1; chromosome B3:CM004493.1; chromosome B4:CM004494.1; chromosome B5:CM004495.1; chromosome B6:CM004496.1; chromosome B7:CM004497.1; chromosome B8:CM004498.1	LFLV01	2545	0	2016-07-10T00:00:00Z	ftp://ftp.ncbi.nlm.nih.gov/genomes/all/GCA/001/682/895/GCA_001682895.1_ASM168289v1
Trypanosoma rangeli	Eukaryota;Protists;Kinetoplasts	AM80	SAMN04566061	PRJNA315397	GCA_003719475.1	Scaffold	21.1573	51.5		MKGL01	1080	10104	2018-11-08T00:00:00Z	ftp://ftp.ncbi.nlm.nih.gov/genomes/all/GCA/003/719/475/GCA_003719475.1_ASM371947v1
Calanus finmarchicus	Eukaryota;Animals;Other Animals	AP2	SAMN07690443	PRJNA411907	GCA_002740975.1	Contig	3.58577	38		PEHX01	4191	0	2017-11-01T00:00:00Z	ftp://ftp.ncbi.nlm.nih.gov/genomes/all/GCA/002/740/975/GCA_002740975.1_10MxCF
Cenchrus americanus	Eukaryota;Plants;Land Plants		SAMN04124419	PRJNA294988	GCA_002174835.2	Chromosome	1816.95	48.0881	chromosome 1:CM007982.2; chromosome 2:CM007983.2; chromosome 3:CM007984.2; chromosome 4:CM007985.2; chromosome 5:CM007986.2; chromosome 6:CM007987.2; chromosome 7:CM007988.2	LKME02	52033	0	2017-06-06T00:00:00Z	ftp://ftp.ncbi.nlm.nih.gov/genomes/all/GCA/002/174/835/GCA_002174835.2_ASM217483v2
Phlebotomus papatasi	Eukaryota;Animals;Insects		SAMN02953817	PRJNA20293	GCA_000262795.1	Scaffold	363.768	34.3		AJVK01	106826	0	2012-05-04T00:00:00Z	ftp://ftp.ncbi.nlm.nih.gov/genomes/all/GCA/000/262/795/GCA_000262795.1_Ppap_1.0
Citrus maxima	Eukaryota;Plants;Land Plants		SAMN04901528	PRJNA318855	GCA_002006925.1	Chromosome	345.757	34.9872	chromosome 1:CM007748.1; chromosome 2:CM007749.1; chromosome 3:CM007750.1; chromosome 4:CM007751.1; chromosome 5:CM007752.1; chromosome 6:CM007753.1; chromosome 7:CM007754.1; chromosome 8:CM007755.1; chromosome 9:CM007756.1	MKYQ01	1612	0	2017-02-24T00:00:00Z	ftp://ftp.ncbi.nlm.nih.gov/genomes/all/GCA/002/006/925/GCA_002006925.1_ASM200692v1
Nippostrongylus brasiliensis	Eukaryota;Animals;Roundworms	MIMR	SAMEA104188563	PRJEB20824	GCA_900200055.1	Contig	347.48	43.1		FZSS01	3578	0	2017-08-04T22:46:00Z	ftp://ftp.ncbi.nlm.nih.gov/genomes/all/GCA/900/200/055/GCA_900200055.1_NbL5_MIMR_Canu1.5
Pneumocystis murina B123	Eukaryota;Fungi;Ascomycetes	B123	SAMN00102820	PRJNA245145	GCA_000349005.2	Contig	7.50134	27		AFWA02	20	3623	2013-03-25T00:00:00Z	ftp://ftp.ncbi.nlm.nih.gov/genomes/all/GCA/000/349/005/GCA_000349005.2_Pneumo_murina_B123_V4	ftp://ftp.ncbi.nlm.nih.gov/genomes/all/GCF/000/349/005/GCF_000349005.2_Pneumo_murina_B123_V4
Eleusine coracana subsp. coracana	Eukaryota;Plants;Land Plants		SAMN04849255	PRJNA318349	GCA_002180455.1	Scaffold	1195.99	44.8		LXGH01	525627	0	2017-06-08T00:00:00Z	ftp://ftp.ncbi.nlm.nih.gov/genomes/all/GCA/002/180/455/GCA_002180455.1_ASM218045v1
Quercus robur	Eukaryota;Plants;Land Plants		SAMEA103897756	PRJEB19898	GCA_900291515.1	Scaffold	814.336	35.8		OLKR01	550	0	2018-03-09T00:00:00Z	ftp://ftp.ncbi.nlm.nih.gov/genomes/all/GCA/900/291/515/GCA_900291515.1_Q_robur_v1
Hordeum bulbosum	Eukaryota;Plants;Land Plants		SAMEA3158488	PRJEB3403	GCA_900070015.1	Scaffold	1294.87	44.5		CBQS01	2883554	0	2017-02-21T00:00:00Z	ftp://ftp.ncbi.nlm.nih.gov/genomes/all/GCA/900/070/015/GCA_900070015.1_Hordeum_bulbosum_assembly1
Sphaeroforma arctica JP610	Eukaryota;Protists;Other Protists	JP610	SAMN02953786	PRJNA20463	GCA_001186125.1	Scaffold	121.631	43.2		AEOD01	15619	18730	2011-08-19T00:00:00Z	ftp://ftp.ncbi.nlm.nih.gov/genomes/all/GCA/001/186/125/GCA_001186125.1_Spha_arctica_JP610_V1	ftp://ftp.ncbi.nlm.nih.gov/genomes/all/GCF/001/186/125/GCF_001186125.1_Spha_arctica_JP610_V1
Pneumocystis jirovecii RU7	Eukaryota;Fungi;Ascomycetes	RU7	SAMN02380716	PRJNA223510	GCA_001477535.1	Contig	8.39624	28.7		LFWA01	70	3761	2015-12-22T00:00:00Z	ftp://ftp.ncbi.nlm.nih.gov/genomes/all/GCA/001/477/535/GCA_001477535.1_Pneu_jiro_RU7_V2	ftp://ftp.ncbi.nlm.nih.gov/genomes/all/GCF/001/477/535/GCF_001477535.1_Pneu_jiro_RU7_V2
Plasmopara viticola	Eukaryota;Protists;Other Protists	INRA-PV221	SAMN05415085	PRJNA329579	GCA_001695595.3	Scaffold	92.9378	44.8		MBPM02	358	0	2016-07-27T00:00:00Z	ftp://ftp.ncbi.nlm.nih.gov/genomes/all/GCA/001/695/595/GCA_001695595.3_INRA_Pvit_2
Saccharomycodes ludwigii	Eukaryota;Fungi;Ascomycetes	UTAD17	SAMEA4765245	PRJEB27462	GCA_900491785.1	Scaffold	10.7852	31.2		UFAJ01	1360	4015	2018-09-05T00:00:00Z	ftp://ftp.ncbi.nlm.nih.gov/genomes/all/GCA/900/491/785/GCA_900491785.1_S_ludwigii_v1
Lupinus angustifolius	Eukaryota;Plants;Land Plants		SAMN04215042	PRJNA356456	GCA_001865875.1	Chromosome	609.203	33.5664	chromosome LG01:NC_032009.1/CM007361.1; chromosome LG02:NC_032010.1/CM007362.1; chromosome LG03:NC_032011.1/CM007363.1; chromosome LG04:NC_032012.1/CM007364.1; chromosome LG05:NC_032013.1/CM007365.1; chromosome LG06:NC_032014.1/CM007366.1; chromosome LG07:NC_032015.1/CM007367.1; chromosome LG08:NC_032016.1/CM007368.1; chromosome LG09:NC_032017.1/CM007369.1; chromosome LG10:NC_032018.1/CM007370.1; chromosome LG11:NC_032019.1/CM007371.1; chromosome LG12:NC_032020.1/CM007372.1; chromosome LG13:NC_032021.1/CM007373.1; chromosome LG14:NC_032022.1/CM007374.1; chromosome LG15:NC_032023.1/CM007375.1; chromosome LG16:NC_032024.1/CM007376.1; chromosome LG17:NC_032025.1/CM007377.1; chromosome LG18:NC_032026.1/CM007378.1; chromosome LG19:NC_032027.1/CM007379.1; chromosome LG20:NC_032028.1/CM007380.1	MLAU01	14378	52821	2016-11-01T00:00:00Z	ftp://ftp.ncbi.nlm.nih.gov/genomes/all/GCA/001/865/875/GCA_001865875.1_LupAngTanjil_v1.0	ftp://ftp.ncbi.nlm.nih.gov/genomes/all/GCF/001/865/875/GCF_001865875.1_LupAngTanjil_v1.0
Pinus taeda	Eukaryota;Plants;Land Plants		SAMN02981512	PRJNA174450	GCA_000404065.3	Scaffold	22103.6	34.8		APFE03	1760464	0	2015-08-06T00:00:00Z	ftp://ftp.ncbi.nlm.nih.gov/genomes/all/GCA/000/404/065/GCA_000404065.3_Ptaeda2.0
Nosema bombycis CQ1	Eukaryota;Fungi;Other Fungi	CQ1	SAMN02953755	PRJNA30919	GCA_000383075.1	Scaffold	15.6898	32.3		ACJZ01	1607	4468	2013-04-10T00:00:00Z	ftp://ftp.ncbi.nlm.nih.gov/genomes/all/GCA/000/383/075/GCA_000383075.1_NosBomCQ1_v1.0
Camellia sinensis var. sinensis	Eukaryota;Plants;Land Plants		SAMN06329939	PRJNA524157	GCA_004153795.1	Scaffold	3105.37	38.7999	chloroplast Pltd:NC_020019.1/	SDRB01	14028	76698	2019-02-11T00:00:00Z	ftp://ftp.ncbi.nlm.nih.gov/genomes/all/GCA/004/153/795/GCA_004153795.1_AHAU_CSS_1	ftp://ftp.ncbi.nlm.nih.gov/genomes/all/GCF/004/153/795/GCF_004153795.1_AHAU_CSS_1
Vigna unguiculata	Eukaryota;Plants;Land Plants		SAMN06674009	PRJNA521068	GCA_004118075.1	Chromosome	519.067	33.0643	chromosome 1:NC_040279.1/CM014066.1; chromosome 2:NC_040280.1/CM014067.1; chromosome 3:NC_040281.1/CM014068.1; chromosome 4:NC_040282.1/CM014069.1; chromosome 5:NC_040283.1/CM014070.1; chromosome 6:NC_040284.1/CM014071.1; chromosome 7:NC_040285.1/CM014072.1; chromosome 8:NC_040286.1/CM014073.1; chromosome 9:NC_040287.1/CM014074.1; chromosome 10:NC_040288.1/CM014075.1; chromosome 11:NC_040289.1/CM014076.1; chloroplast Pltd:NC_018051.1/	NBOW01	682	41173	2019-01-29T00:00:00Z	ftp://ftp.ncbi.nlm.nih.gov/genomes/all/GCA/004/118/075/GCA_004118075.1_ASM411807v1	ftp://ftp.ncbi.nlm.nih.gov/genomes/all/GCF/004/118/075/GCF_004118075.1_ASM411807v1
Tremella mesenterica DSM 1558	Eukaryota;Fungi;Basidiomycetes	Fries	SAMN02744056	PRJNA32829	GCA_000271645.1	Scaffold	28.6399	46.8		AFVY01	45	8308	2012-06-21T00:00:00Z	ftp://ftp.ncbi.nlm.nih.gov/genomes/all/GCA/000/271/645/GCA_000271645.1_Treme1	ftp://ftp.ncbi.nlm.nih.gov/genomes/all/GCF/000/271/645/GCF_000271645.1_Treme1
Vigna angularis	Eukaryota;Plants;Land Plants		SAMN03074979	PRJNA328963	GCA_001190045.1	Chromosome	467.301	34.6231	chromosome 1:NC_030637.1/CM003371.1; chromosome 2:NC_030638.1/CM003372.1; chromosome 3:NC_030639.1/CM003373.1; chromosome 4:NC_030640.1/CM003374.1; chromosome 5:NC_030641.1/CM003375.1; chromosome 6:NC_030642.1/CM003376.1; chromosome 7:NC_030643.1/CM003377.1; chromosome 8:NC_030644.1/CM003378.1; chromosome 9:NC_030645.1/CM003379.1; chromosome 10:NC_030646.1/CM003380.1; chromosome 11:NC_030647.1/CM003381.1; chloroplast Pltd:NC_021091.1/; mitochondrion MT:NC_021092.1/	JZJH01	37727	37769	2015-07-30T00:00:00Z	ftp://ftp.ncbi.nlm.nih.gov/genomes/all/GCA/001/190/045/GCA_001190045.1_Vigan1.1	ftp://ftp.ncbi.nlm.nih.gov/genomes/all/GCF/001/190/045/GCF_001190045.1_Vigan1.1
Trifolium pratense	Eukaryota;Plants;Land Plants		SAMEA3360124	PRJEB9186	GCA_900292005.1	Chromosome	351.622	33.6664	chromosome 1:LT990601.1; chromosome 2:LT990602.1; chromosome 3:LT990603.1; chromosome 4:LT990604.1; chromosome 5:LT990605.1; chromosome 6:LT990606.1; chromosome 7:LT990607.1	OMTE01	38479	0	2018-03-18T00:00:00Z	ftp://ftp.ncbi.nlm.nih.gov/genomes/all/GCA/900/292/005/GCA_900292005.1_Trifolium_pratense_genome_v3
Rosa multiflora	Eukaryota;Plants;Land Plants		SAMD00050899	PRJDB4738	GCA_002564525.1	Scaffold	739.638	34.7		BDJD01	83189	0	2017-10-12T00:00:00Z	ftp://ftp.ncbi.nlm.nih.gov/genomes/all/GCA/002/564/525/GCA_002564525.1_RMU_r2.0
Aquilegia coerulea	Eukaryota;Plants;Land Plants		SAMN01041930	PRJNA33681	GCA_002738505.1	Scaffold	301.98	37.3		NXFA01	970	41063	2017-10-31T00:00:00Z	ftp://ftp.ncbi.nlm.nih.gov/genomes/all/GCA/002/738/505/GCA_002738505.1_Aquilegia_coerulea_v1
Pinus sylvestris	Eukaryota;Plants;Land Plants		SAMEA18502918	PRJEB18435	GCA_900143225.1	Contig	0.985624	46.3		FRDG01	224	0	2017-01-02T00:00:00Z	ftp://ftp.ncbi.nlm.nih.gov/genomes/all/GCA/900/143/225/GCA_900143225.1_FinPunk_mtDNA_Assembly
Theileria equi strain WA	Eukaryota;Protists;Apicomplexans	WA	SAMN02953758	PRJNA38023	GCA_000342415.1	Chromosome	11.6745	39.4681	chromosome 1:NC_021366.1/CP001669.1; chromosome 3:NC_021367.1/CP001670.1	ACOU01	12	5327	2012-12-06T00:00:00Z	ftp://ftp.ncbi.nlm.nih.gov/genomes/all/GCA/000/342/415/GCA_000342415.1_JCVI-bewag-v1.1	ftp://ftp.ncbi.nlm.nih.gov/genomes/all/GCF/000/342/415/GCF_000342415.1_JCVI-bewag-v1.1
Dioscorea alata	Eukaryota;Plants;Land Plants		SAMEA3542249	PRJEB10904	GCA_002904275.2	Scaffold	620.909	36.1		CZHE02	57706	0	2015-10-10T00:00:00Z	ftp://ftp.ncbi.nlm.nih.gov/genomes/all/GCA/002/904/275/GCA_002904275.2_ASM290427v2
Alternaria alternata	Eukaryota;Fungi;Ascomycetes	SRC1lrK2f	SAMN02745592	PRJNA342680	GCA_001642055.1	Scaffold	32.9908	51.4		LXPP01	79	13466	2016-05-10T00:00:00Z	ftp://ftp.ncbi.nlm.nih.gov/genomes/all/GCA/001/642/055/GCA_001642055.1_Altal1	ftp://ftp.ncbi.nlm.nih.gov/genomes/all/GCF/001/642/055/GCF_001642055.1_Altal1
Claviceps purpurea 20.1	Eukaryota;Fungi;Ascomycetes	20.1	SAMEA2272775	PRJEA76493	GCA_000347355.1	Scaffold	32.0914	51.6		CAGA01	191	8823	2012-07-31T00:00:00Z	ftp://ftp.ncbi.nlm.nih.gov/genomes/all/GCA/000/347/355/GCA_000347355.1_ASM34735v1
Fusarium circinatum	Eukaryota;Fungi;Ascomycetes	FSP 34	SAMN02371877	PRJNA41113	GCA_000497325.3	Chromosome	43.9492	47.4374	chromosome 1:CM004511.1; chromosome 2:CM004512.1; chromosome 3:CM004513.1; chromosome 4:CM004514.1; chromosome 5:CM004515.1; chromosome 6:CM004516.1; chromosome 7:CM004517.1; chromosome 8:CM004518.1; chromosome 9:CM004519.1; chromosome 10:CM004520.1; chromosome 11:CM004521.1; chromosome 12:CM010400.1	AYJV02	422	0	2013-11-18T00:00:00Z	ftp://ftp.ncbi.nlm.nih.gov/genomes/all/GCA/000/497/325/GCA_000497325.3_ASM49732v3
Mortierella alpina ATCC 32222	Eukaryota;Fungi;Other Fungi	ATCC 32222	SAMN02981246	PRJNA41211	GCA_000240685.2	Contig	38.0421	51.8		ADAG01	1099	0	2011-12-29T00:00:00Z	ftp://ftp.ncbi.nlm.nih.gov/genomes/all/GCA/000/240/685/GCA_000240685.2_ASM24068v2
Cercospora beticola	Eukaryota;Fungi;Ascomycetes	09-40	SAMN03265455	PRJNA430274	GCA_002742065.1	Chromosome	37.057	51.9856	chromosome 1:NC_036770.1/CM008499.1; chromosome 2:NC_036771.1/CM008500.1; chromosome 3:NC_036772.1/CM008501.1; chromosome 4:NC_036773.1/CM008502.1; chromosome 5:NC_036774.1/CM008503.1; chromosome 6:NC_036775.1/CM008504.1; chromosome 7:NC_036776.1/CM008505.1; chromosome 8:NC_036777.1/CM008506.1; chromosome 9:NC_036778.1/CM008507.1; chromosome 10:NC_036779.1/CM008508.1	LKMD01	252	12463	2017-11-02T00:00:00Z	ftp://ftp.ncbi.nlm.nih.gov/genomes/all/GCA/002/742/065/GCA_002742065.1_CB0940_V2	ftp://ftp.ncbi.nlm.nih.gov/genomes/all/GCF/002/742/065/GCF_002742065.1_CB0940_V2
Ganoderma lucidum G.260125-1	Eukaryota;Fungi;Basidiomycetes	G.260125-1	SAMN02981363	PRJNA71455	GCA_000271565.1	Scaffold	43.2926	56.1		AGAX01	82	0	2012-06-21T00:00:00Z	ftp://ftp.ncbi.nlm.nih.gov/genomes/all/GCA/000/271/565/GCA_000271565.1_GanLuc1.0
Dendroctonus ponderosae	Eukaryota;Animals;Insects		SAMN01121785	PRJNA360270	GCA_000355655.1	Scaffold	252.848	38.4		APGK01	8188	20551	2013-03-15T00:00:00Z	ftp://ftp.ncbi.nlm.nih.gov/genomes/all/GCA/000/355/655/GCA_000355655.1_DendPond_male_1.0	ftp://ftp.ncbi.nlm.nih.gov/genomes/all/GCF/000/355/655/GCF_000355655.1_DendPond_male_1.0
Reticulomyxa filosa	Eukaryota;Protists;Other Protists		SAMN02953851	PRJNA29155	GCA_000512085.1	Contig	101.867	35		ASPP01	50809	39963	2013-12-30T00:00:00Z	ftp://ftp.ncbi.nlm.nih.gov/genomes/all/GCA/000/512/085/GCA_000512085.1_Reti_assembly1.0
Fragilariopsis cylindrus CCMP1102	Eukaryota;Other;Other	CCMP1102	SAMN02744060	PRJNA32761	GCA_001750085.1	Scaffold	80.5404	39		LFJG01	271	18111	2016-09-30T00:00:00Z	ftp://ftp.ncbi.nlm.nih.gov/genomes/all/GCA/001/750/085/GCA_001750085.1_Fracy1
Serinus canaria	Eukaryota;Animals;Birds		SAMEA3138919	PRJEB1766	GCA_000534875.1	Scaffold	1152.1	42.6		CAVT01	304400	29964	2014-01-06T00:00:00Z	ftp://ftp.ncbi.nlm.nih.gov/genomes/all/GCA/000/534/875/GCA_000534875.1_SCA1	ftp://ftp.ncbi.nlm.nih.gov/genomes/all/GCF/000/534/875/GCF_000534875.1_SCA1
Picea glauca	Eukaryota;Plants;Land Plants		SAMN01120252	PRJNA83435	GCA_000411955.5	Scaffold	24633.1	44.5811	chloroplast Pltd:KT634228.1	ALWZ04	3033322	6445	2013-05-17T00:00:00Z	ftp://ftp.ncbi.nlm.nih.gov/genomes/all/GCA/000/411/955/GCA_000411955.5_PG29_v4.1
Adineta ricciae	Eukaryota;Animals;Other Animals		SAMEA104393659	PRJEB23511	GCA_900240375.1	Scaffold	174.494	34.8		OEQJ01	4125	0	2018-02-08T00:00:00Z	ftp://ftp.ncbi.nlm.nih.gov/genomes/all/GCA/900/240/375/GCA_900240375.1_nAr1.8.reference_genomic
Rotylenchulus reniformis	Eukaryota;Animals;Roundworms	USA_MS	SAMN03702720	PRJNA214681	GCA_001026735.1	Scaffold	313.576	17.4	mitochondrion MT:CM003310.1	LDKF01	100525	0	2015-06-10T00:00:00Z	ftp://ftp.ncbi.nlm.nih.gov/genomes/all/GCA/001/026/735/GCA_001026735.1_RREN1.0
Stomoxys calcitrans	Eukaryota;Animals;Insects		SAMN03486548	PRJNA288986	GCA_001015335.1	Scaffold	971.189	40.3		LDNW01	12042	22450	2015-05-29T00:00:00Z	ftp://ftp.ncbi.nlm.nih.gov/genomes/all/GCA/001/015/335/GCA_001015335.1_Stomoxys_calcitrans-1.0.1	ftp://ftp.ncbi.nlm.nih.gov/genomes/all/GCF/001/015/335/GCF_001015335.1_Stomoxys_calcitrans-1.0.1
Cimex lectularius	Eukaryota;Animals;Insects	Harlan	SAMN02649412	PRJNA298750	GCA_000648675.3	Scaffold	510.849	34.7998	mitochondrion MT:NC_030043.1/	JHUN02	1574	24194	2014-04-28T00:00:00Z	ftp://ftp.ncbi.nlm.nih.gov/genomes/all/GCA/000/648/675/GCA_000648675.3_Clec_2.1	ftp://ftp.ncbi.nlm.nih.gov/genomes/all/GCF/000/648/675/GCF_000648675.2_Clec_2.1
Solanum pimpinellifolium	Eukaryota;Plants;Land Plants		SAMN07224593	PRJNA390234	GCA_003660305.1	Scaffold	748.694	32.3		NRDK01	48863	0	2018-10-15T00:00:00Z	ftp://ftp.ncbi.nlm.nih.gov/genomes/all/GCA/003/660/305/GCA_003660305.1_KAUST_Spi-LA0480_1.0
Oryza meyeriana var. granulata	Eukaryota;Plants;Land Plants	YNKM20150326	SAMN07723085	PRJNA412686	GCA_003991445.1	Contig	776.957	46.3		RYFJ01	4618	0	2019-01-03T00:00:00Z	ftp://ftp.ncbi.nlm.nih.gov/genomes/all/GCA/003/991/445/GCA_003991445.1_ASM399144v1
Oryza longistaminata	Eukaryota;Plants;Land Plants		SAMN03996572	PRJNA293398	GCA_001514335.2	Chromosome	362.064	43.0773	chromosome 1:CM003660.1; chromosome 2:CM003661.1; chromosome 3:CM003662.1; chromosome 4:CM003663.1; chromosome 5:CM003664.1; chromosome 6:CM003665.1; chromosome 7:CM003666.1; chromosome 8:CM003667.1; chromosome 9:CM003668.1; chromosome 10:CM003669.1; chromosome 11:CM003670.1; chromosome 12:CM003671.1	LQBC01	11745	0	2016-01-13T00:00:00Z	ftp://ftp.ncbi.nlm.nih.gov/genomes/all/GCA/001/514/335/GCA_001514335.2_ASM151433v2
Cynara cardunculus var. scolymus	Eukaryota;Plants;Land Plants	2C	SAMN03402638	PRJNA453787	GCA_001531365.1	Chromosome	725.198	36.7454	chromosome LG 1:NC_037528.1/CM009732.1; chromosome LG 2:NC_037529.1/CM009733.1; chromosome LG 3:NC_037530.1/CM009734.1; chromosome LG 4:NC_037531.1/CM009735.1; chromosome LG 5:NC_037532.1/CM009736.1; chromosome LG 6:NC_037533.1/CM009737.1; chromosome LG 7:NC_037534.1/CM009738.1; chromosome LG 8:NC_037535.1/CM009739.1; chromosome LG 9:NC_037536.1/CM009740.1; chromosome LG 10:NC_037537.1/CM009741.1; chromosome LG 11:NC_037538.1/CM009742.1; chromosome LG 12:NC_037539.1/CM009743.1; chromosome LG 13:NC_037540.1/CM009744.1; chromosome LG 14:NC_037541.1/CM009745.1; chromosome LG 15:NC_037542.1/CM009746.1; chromosome LG 16:NC_037543.1/CM009747.1; chromosome LG 17:NC_037544.1/CM009748.1	LEKV01	13588	38406	2016-01-21T00:00:00Z	ftp://ftp.ncbi.nlm.nih.gov/genomes/all/GCA/001/531/365/GCA_001531365.1_CcrdV1	ftp://ftp.ncbi.nlm.nih.gov/genomes/all/GCF/001/531/365/GCF_001531365.1_CcrdV1
Citrus clementina	Eukaryota;Plants;Land Plants		SAMN02389527	PRJNA223006	GCA_000493195.1	Scaffold	301.365	35.2		AMZM01	1398	32586	2013-10-30T00:00:00Z	ftp://ftp.ncbi.nlm.nih.gov/genomes/all/GCA/000/493/195/GCA_000493195.1_Citrus_clementina_v1.0	ftp://ftp.ncbi.nlm.nih.gov/genomes/all/GCF/000/493/195/GCF_000493195.1_Citrus_clementina_v1.0
Asclepias syriaca	Eukaryota;Plants;Land Plants	Phippen5	SAMN06166495	PRJNA210776	GCA_002018285.1	Scaffold	236.77	36.9		MSXX01	221855	0	2017-03-03T00:00:00Z	ftp://ftp.ncbi.nlm.nih.gov/genomes/all/GCA/002/018/285/GCA_002018285.1_ASM201828v1
Oryza glumipatula	Eukaryota;Plants;Land Plants		SAMN02981440	PRJNA48429	GCA_000576495.1	Chromosome	372.86	43.7266	chromosome chr1:CM002512.1; chromosome chr10:CM002513.1; chromosome chr11:CM002514.1; chromosome chr12:CM002515.1; chromosome chr2:CM002516.1; chromosome chr3:CM002517.1; chromosome chr4:CM002518.1; chromosome chr5:CM002519.1; chromosome chr6:CM002520.1; chromosome chr7:CM002521.1; chromosome chr8:CM002522.1; chromosome chr9:CM002523.1	ALNU02	12	0	2013-02-06T00:00:00Z	ftp://ftp.ncbi.nlm.nih.gov/genomes/all/GCA/000/576/495/GCA_000576495.1_Oryza_glumaepatula_v1.5
Oryza meridionalis	Eukaryota;Plants;Land Plants		SAMN02981442	PRJNA48433	GCA_000338895.2	Chromosome	335.668	44.1725	chromosome 1:CM002524.1; chromosome 2:CM002525.1; chromosome 3:CM002526.1; chromosome 4:CM002527.1; chromosome 5:CM002528.1; chromosome 6:CM002529.1; chromosome 7:CM002530.1; chromosome 8:CM002531.1; chromosome 9:CM002532.1; chromosome 10:CM002533.1; chromosome 11:CM002534.1; chromosome 12:CM002535.1	ALNW02	12	0	2012-10-17T00:00:00Z	ftp://ftp.ncbi.nlm.nih.gov/genomes/all/GCA/000/338/895/GCA_000338895.2_Oryza_meridionalis_v1.3
Colletotrichum higginsianum IMI 349063	Eukaryota;Fungi;Ascomycetes	IMI 349063	SAMN04420120	PRJNA47061	GCA_001672515.1	Chromosome	50.7161	54.4088	chromosome 1:NC_030954.1/CM004455.1; chromosome 2:NC_030955.1/CM004456.1; chromosome 3:NC_030956.1/CM004457.1; chromosome 4:NC_030957.1/CM004458.1; chromosome 5:NC_030958.1/CM004459.1; chromosome 6:NC_030959.1/CM004460.1; chromosome 8:NC_030960.1/CM004461.1; chromosome 9:NC_030961.1/CM004462.1; chromosome 10:NC_030962.1/CM004463.1; chromosome 11:NC_030963.1/CM004464.1; chromosome 12:NC_030964.1/CM004465.1	LTAN01	25	14650	2016-06-20T00:00:00Z	ftp://ftp.ncbi.nlm.nih.gov/genomes/all/GCA/001/672/515/GCA_001672515.1_ASM167251v1	ftp://ftp.ncbi.nlm.nih.gov/genomes/all/GCF/001/672/515/GCF_001672515.1_ASM167251v1
Penicillium expansum	Eukaryota;Fungi;Ascomycetes	MD-8	SAMN02928573	PRJNA319326	GCA_000769745.1	Contig	32.356	47.5		JQFZ01	382	11060	2014-10-28T00:00:00Z	ftp://ftp.ncbi.nlm.nih.gov/genomes/all/GCA/000/769/745/GCA_000769745.1_ASM76974v1	ftp://ftp.ncbi.nlm.nih.gov/genomes/all/GCF/000/769/745/GCF_000769745.1_ASM76974v1
Peromyscus maniculatus bairdii	Eukaryota;Animals;Mammals		SAMN00848614	PRJNA53563	GCA_000500345.1	Scaffold	2630.54	42.7		AYHN01	30921	45588	2013-11-26T00:00:00Z	ftp://ftp.ncbi.nlm.nih.gov/genomes/all/GCA/000/500/345/GCA_000500345.1_Pman_1.0	ftp://ftp.ncbi.nlm.nih.gov/genomes/all/GCF/000/500/345/GCF_000500345.1_Pman_1.0
Peromyscus leucopus	Eukaryota;Animals;Mammals		SAMN03488028	PRJNA533285	GCA_004664715.1	Scaffold	2474.07	37.5	mitochondrion:NC_037180.1/	NMRJ01	1763	13	2018-03-23T00:00:00Z	ftp://ftp.ncbi.nlm.nih.gov/genomes/all/GCA/004/664/715/GCA_004664715.1_Pero_0.1	ftp://ftp.ncbi.nlm.nih.gov/genomes/all/GCF/004/664/715/GCF_004664715.1_Pero_0.1
Peromyscus polionotus subgriseus	Eukaryota;Animals;Mammals	PO	SAMN10150432	PRJNA494229	GCA_003704135.2	Chromosome	2645.11	42.9297	chromosome 1:CM010903.1; chromosome 2:CM010904.1; chromosome 3:CM010905.1; chromosome 4:CM010906.2; chromosome 5:CM010907.1; chromosome 6:CM010908.1; chromosome 7:CM010909.1; chromosome 8:CM010910.1; chromosome 9:CM010911.1; chromosome 10:CM010912.1; chromosome 11:CM010913.1; chromosome 12:CM010914.1; chromosome 13:CM010915.1; chromosome 14:CM010916.1; chromosome 15:CM010917.1; chromosome 16:CM010918.1; chromosome 17:CM010919.1; chromosome 18:CM010920.1; chromosome 19:CM010921.1; chromosome 20:CM010922.1; chromosome 21:CM010923.1; chromosome 22:CM010924.1; chromosome 23:CM010925.1; chromosome X:CM010926.1	RCWS02	5292	0	2018-10-30T00:00:00Z	ftp://ftp.ncbi.nlm.nih.gov/genomes/all/GCA/003/704/135/GCA_003704135.2_HU_Ppol_1.3.3
Phalaenopsis equestris	Eukaryota;Plants;Land Plants		SAMN02046388	PRJNA382149	GCA_001263595.1	Scaffold	1064.2	35.5002	chloroplast Pltd:NC_017609.1/	APLD01	89584	29894	2015-08-07T00:00:00Z	ftp://ftp.ncbi.nlm.nih.gov/genomes/all/GCA/001/263/595/GCA_001263595.1_ASM126359v1	ftp://ftp.ncbi.nlm.nih.gov/genomes/all/GCF/001/263/595/GCF_001263595.1_ASM126359v1
Encephalitozoon hellem ATCC 50504	Eukaryota;Fungi;Other Fungi	ATCC 50504	SAMN03081428	PRJNA53973	GCA_000277815.3	Chromosome	2.25178	43.365	chromosome I:NC_018468.1/CP002713.1; chromosome II:NC_018469.1/CP002714.1; chromosome III:NC_018470.1/CP002715.1; chromosome IV:NC_018471.1/CP002716.1; chromosome V:NC_018472.1/CP002717.1; chromosome VI:NC_018473.1/CP002718.1; chromosome VII:NC_018474.1/CP002719.1; chromosome VIII:NC_018475.1/CP002720.1; chromosome X:NC_018479.1/CP002723.1; chromosome XI:NC_018480.1/CP002724.1		12	1847	2012-06-28T00:00:00Z	ftp://ftp.ncbi.nlm.nih.gov/genomes/all/GCA/000/277/815/GCA_000277815.3_ASM27781v3	ftp://ftp.ncbi.nlm.nih.gov/genomes/all/GCF/000/277/815/GCF_000277815.2_ASM27781v3
Ophiocordyceps sinensis	Eukaryota;Fungi;Ascomycetes	ZJB12195	SAMN04550853	PRJNA315178	GCA_001648815.1	Scaffold	101.069	43.1		LWBQ01	618	0	2016-05-20T00:00:00Z	ftp://ftp.ncbi.nlm.nih.gov/genomes/all/GCA/001/648/815/GCA_001648815.1_ASM164881v1
Eremothecium cymbalariae DBVPG#7215	Eukaryota;Fungi;Ascomycetes	DBVPG#7215	SAMN03081426	PRJNA60715	GCA_000235365.1	Chromosome	9.66942	40.3222	chromosome 1:NC_016449.1/CP002497.1; chromosome 2:NC_016450.1/CP002498.1; chromosome 3:NC_016451.1/CP002499.1; chromosome 4:NC_016452.1/CP002500.1; chromosome 5:NC_016453.1/CP002501.1; chromosome 6:NC_016454.1/CP002502.1; chromosome 7:NC_016455.1/CP002503.1; chromosome 8:NC_016456.1/CP002504.1		8	4432	2011-11-14T00:00:00Z	ftp://ftp.ncbi.nlm.nih.gov/genomes/all/GCA/000/235/365/GCA_000235365.1_ASM23536v1	ftp://ftp.ncbi.nlm.nih.gov/genomes/all/GCF/000/235/365/GCF_000235365.1_ASM23536v1
Penicillium decumbens	Eukaryota;Fungi;Ascomycetes	IBT 11843	SAMN05200881	PRJNA395479	GCA_002072245.1	Scaffold	23.9408	50.2		MDYL01	403	7149	2017-03-24T00:00:00Z	ftp://ftp.ncbi.nlm.nih.gov/genomes/all/GCA/002/072/245/GCA_002072245.1_ASM207224v1
Oncopeltus fasciatus	Eukaryota;Animals;Insects	OFAS.00	SAMN02645558	PRJNA229125	GCA_000696205.2	Scaffold	1099.61	34.7		JHQO02	15991	0	2014-05-27T00:00:00Z	ftp://ftp.ncbi.nlm.nih.gov/genomes/all/GCA/000/696/205/GCA_000696205.2_Ofas_2.0
Crithidia mellificae	Eukaryota;Protists;Kinetoplasts	ATCC 30862	SAMN04893586	PRJNA319526	GCA_002216565.1	Scaffold	49.9517	0		MDUD01	10059	0	2017-07-11T00:00:00Z	ftp://ftp.ncbi.nlm.nih.gov/genomes/all/GCA/002/216/565/GCA_002216565.1_ASM221656v1
Sebastes rubrivinctus	Eukaryota;Animals;Fishes		SAMN02981552	PRJNA62009	GCA_000475215.1	Scaffold	756.297	40.7		AUPQ01	68206	0	2013-10-18T00:00:00Z	ftp://ftp.ncbi.nlm.nih.gov/genomes/all/GCA/000/475/215/GCA_000475215.1_SRub1.0
Leptosphaeria maculans JN3	Eukaryota;Fungi;Ascomycetes	v23.1.3		PRJNA63129	GCA_000230375.1	Scaffold	45.1246	45.3			76	12469	2010-11-17T23:05:00Z	ftp://ftp.ncbi.nlm.nih.gov/genomes/all/GCA/000/230/375/GCA_000230375.1_ASM23037v1	ftp://ftp.ncbi.nlm.nih.gov/genomes/all/GCF/000/230/375/GCF_000230375.1_ASM23037v1
Fusarium virguliforme Mont-1	Eukaryota;Fungi;Ascomycetes	Mont-1	SAMN02981315	PRJNA63281	GCA_000585705.1	Contig	50.4488	49.4		AEYB01	3098	0	2014-03-06T00:00:00Z	ftp://ftp.ncbi.nlm.nih.gov/genomes/all/GCA/000/585/705/GCA_000585705.1_Fusarium_virguliforme_1.0
Edhazardia aedis USNM 41457	Eukaryota;Fungi;Other Fungi	USNM 41457	SAMN02981318	PRJNA65125	GCA_000230595.3	Scaffold	51.348	22.8		AFBI03	1429	4190	2011-10-14T00:00:00Z	ftp://ftp.ncbi.nlm.nih.gov/genomes/all/GCA/000/230/595/GCA_000230595.3_Edha_aedis_V4b
Pyronema omphalodes CBS 100304	Eukaryota;Fungi;Ascomycetes	CBS100304	SAMEA3146335	PRJNA65573	GCA_000981605.1	Scaffold	50.0261	47.8		CATG01	1588	13367	2013-09-23T00:00:00Z	ftp://ftp.ncbi.nlm.nih.gov/genomes/all/GCA/000/981/605/GCA_000981605.1_Pcon_v1
Craspedacusta sowerbii	Eukaryota;Animals;Other Animals	2016	SAMN05463206	PRJNA335818	GCA_003687565.1	Scaffold	673.187	40.8		QQSS01	424693	0	2018-10-24T00:00:00Z	ftp://ftp.ncbi.nlm.nih.gov/genomes/all/GCA/003/687/565/GCA_003687565.1_ASM368756v1
Rhizomucor miehei CAU432	Eukaryota;Fungi;Other Fungi	CAU432	SAMN02981364	PRJNA66605	GCA_000611695.1	Scaffold	27.4423	44.3		AGBC01	870	0	2014-03-31T00:00:00Z	ftp://ftp.ncbi.nlm.nih.gov/genomes/all/GCA/000/611/695/GCA_000611695.1_RhzM_1.0
Ceratocystis fimbriata CBS 114723	Eukaryota;Fungi;Ascomycetes	CBS 114723	SAMN01985854	PRJNA67151	GCA_000389695.3	Scaffold	30.16	47.6		APWK03	399	7266	2013-05-06T00:00:00Z	ftp://ftp.ncbi.nlm.nih.gov/genomes/all/GCA/000/389/695/GCA_000389695.3_Cfim3.0
Anopheles arabiensis	Eukaryota;Animals;Insects	DONG5_A	SAMN02953842	PRJNA191565	GCA_000349185.1	Scaffold	246.568	45.3		APCN01	1214	0	2013-03-25T00:00:00Z	ftp://ftp.ncbi.nlm.nih.gov/genomes/all/GCA/000/349/185/GCA_000349185.1_Anop_arab_DONG5_A_V1
Anopheles quadriannulatus	Eukaryota;Animals;Insects	QUAD4_A	SAMN02953838	PRJNA191558	GCA_000349065.1	Scaffold	283.829	45.9		APCH01	2823	0	2013-03-25T00:00:00Z	ftp://ftp.ncbi.nlm.nih.gov/genomes/all/GCA/000/349/065/GCA_000349065.1_Anop_quad_QUAD4_A_V1
Anopheles epiroticus	Eukaryota;Animals;Insects	epiroticus2	SAMN01087920	PRJNA191562	GCA_000349105.1	Scaffold	223.487	44.4		APCJ01	2673	0	2013-03-25T00:00:00Z	ftp://ftp.ncbi.nlm.nih.gov/genomes/all/GCA/000/349/105/GCA_000349105.1_Anop_epir_epiroticus2_V1
Anopheles christyi	Eukaryota;Animals;Insects	ACHKN1017	SAMN02953841	PRJNA191564	GCA_000349165.1	Scaffold	172.659	42.8		APCM01	30369	0	2013-03-25T00:00:00Z	ftp://ftp.ncbi.nlm.nih.gov/genomes/all/GCA/000/349/165/GCA_000349165.1_Anop_chri_ACHKN1017_V1
Anopheles merus	Eukaryota;Animals;Insects	MAF	SAMN02298837	PRJNA67215	GCA_000473845.2	Scaffold	288.049	45.8		AXCQ02	2027	0	2013-09-30T00:00:00Z	ftp://ftp.ncbi.nlm.nih.gov/genomes/all/GCA/000/473/845/GCA_000473845.2_Anop_meru_MAF_V1
Anopheles melas	Eukaryota;Animals;Insects	CM1001059_A	SAMN02953873	PRJNA163117	GCA_000473525.2	Scaffold	224.162	45.2		AXCO02	20229	0	2013-09-30T00:00:00Z	ftp://ftp.ncbi.nlm.nih.gov/genomes/all/GCA/000/473/525/GCA_000473525.2_Anop_mela_CM1001059_A_V2
Anopheles dirus	Eukaryota;Animals;Insects	WRAIR2	SAMN02953840	PRJNA67231	GCA_000349145.1	Scaffold	216.308	46.4		APCL01	1266	0	2013-03-25T00:00:00Z	ftp://ftp.ncbi.nlm.nih.gov/genomes/all/GCA/000/349/145/GCA_000349145.1_Anop_diru_WRAIR2_V1
Anopheles atroparvus	Eukaryota;Animals;Insects	EBRO	SAMN01087926	PRJNA67233	GCA_000473505.1	Scaffold	224.29	46.8		AXCP01	1371	0	2013-09-30T00:00:00Z	ftp://ftp.ncbi.nlm.nih.gov/genomes/all/GCA/000/473/505/GCA_000473505.1_Anop_atro_EBRO_V1
Anopheles albimanus	Eukaryota;Animals;Insects	ALBI9_A	SAMN02953839	PRJNA191561	GCA_000349125.2	Chromosome	173.339	49.2464	chromosome 2L:CM008152.1; chromosome 2R:CM008153.1; chromosome 3L:CM008154.1; chromosome 3R:CM008155.1; chromosome X:CM008156.1	APCK01	236	0	2013-03-25T00:00:00Z	ftp://ftp.ncbi.nlm.nih.gov/genomes/all/GCA/000/349/125/GCA_000349125.2_Anop_albi_ALBI9_A_V2
Anopheles maculatus	Eukaryota;Animals;Insects	BtQ1	SAMN04437154	PRJNA309622	GCA_002091835.1	Scaffold	462.689	43.8		LULA01	50590	0	2017-04-11T00:00:00Z	ftp://ftp.ncbi.nlm.nih.gov/genomes/all/GCA/002/091/835/GCA_002091835.1_ASM209183v1
Anopheles minimus	Eukaryota;Animals;Insects	MINIMUS1	SAMN02953845	PRJNA67225	GCA_000349025.1	Scaffold	201.793	43.2		APHL01	678	0	2013-03-25T00:00:00Z	ftp://ftp.ncbi.nlm.nih.gov/genomes/all/GCA/000/349/025/GCA_000349025.1_Anop_mini_MINIMUS1_V1
Anopheles culicifacies	Eukaryota;Animals;Insects	species A-37_1	SAMN02953871	PRJNA163119	GCA_000473375.1	Scaffold	202.999	43.1		AXCM01	16162	0	2013-09-30T00:00:00Z	ftp://ftp.ncbi.nlm.nih.gov/genomes/all/GCA/000/473/375/GCA_000473375.1_Anop_culi_species_A-37_1_V1
Anopheles farauti	Eukaryota;Animals;Insects	FAR1	SAMN02953872	PRJNA67229	GCA_000473445.2	Scaffold	183.103	44.9		AXCN02	310	0	2013-09-30T00:00:00Z	ftp://ftp.ncbi.nlm.nih.gov/genomes/all/GCA/000/473/445/GCA_000473445.2_Anop_fara_FAR1_V2
Sesamum indicum	Eukaryota;Plants;Land Plants		SAMN02981519	PRJNA268358	GCA_000512975.1	Chromosome	275.059	35.2239	linkage group LG1:NC_026145.1/CM002349.1; linkage group LG2:NC_026146.1/CM002357.1; linkage group LG3:NC_026147.1/CM002358.1; linkage group LG4:NC_026148.1/CM002359.1; linkage group LG5:NC_026149.1/CM002360.1; linkage group LG6:NC_026150.1/CM002361.1; linkage group LG7:NC_026151.1/CM002362.1; linkage group LG8:NC_026152.1/CM002363.1; linkage group LG9:NC_026153.1/CM002364.1; linkage group LG10:NC_026154.1/CM002350.1; linkage group LG11:NC_026155.1/CM002351.1; linkage group LG12:NC_026156.1/CM002352.1; linkage group LG13:NC_026157.1/CM002353.1; linkage group LG14:NC_026158.1/CM002354.1; linkage group LG15:NC_026159.1/CM002355.1; linkage group LG16:NC_026160.1/CM002356.1; chloroplast Pltd:NC_016433.2/	APMJ01	16369	35410	2013-12-24T00:00:00Z	ftp://ftp.ncbi.nlm.nih.gov/genomes/all/GCA/000/512/975/GCA_000512975.1_S_indicum_v1.0	ftp://ftp.ncbi.nlm.nih.gov/genomes/all/GCF/000/512/975/GCF_000512975.1_S_indicum_v1.0
Drechslerella stenobrocha 248	Eukaryota;Fungi;Ascomycetes	248	SAMN02981537	PRJNA67941	GCA_000525045.1	Scaffold	21.1745	52.3		ASQI01	100	5597	2014-01-31T00:00:00Z	ftp://ftp.ncbi.nlm.nih.gov/genomes/all/GCA/000/525/045/GCA_000525045.1_DREv1
Hirsutella minnesotensis 3608	Eukaryota;Fungi;Ascomycetes	3608	SAMN02777955	PRJNA67943	GCA_000956045.1	Scaffold	51.1111	52		JPUM01	736	12700	2015-03-18T00:00:00Z	ftp://ftp.ncbi.nlm.nih.gov/genomes/all/GCA/000/956/045/GCA_000956045.1_ASM95604v1
Plutella xylostella	Eukaryota;Animals;Insects	DBM-FZ-S	SAMN02953808	PRJNA277936	GCA_000330985.1	Scaffold	393.471	39.7991	mitochondrion MT:NC_025322.1/	AHIO01	1794	21674	2013-01-03T00:00:00Z	ftp://ftp.ncbi.nlm.nih.gov/genomes/all/GCA/000/330/985/GCA_000330985.1_DBM_FJ_V1.1	ftp://ftp.ncbi.nlm.nih.gov/genomes/all/GCF/000/330/985/GCF_000330985.1_DBM_FJ_V1.1
Rhizoctonia solani AG-3 Rhs1AP	Eukaryota;Fungi;Basidiomycetes	AG-3	SAMN02981579	PRJNA73133	GCA_000524645.1	Scaffold	51.7059	48.4		JATN01	326	12726	2014-01-30T00:00:00Z	ftp://ftp.ncbi.nlm.nih.gov/genomes/all/GCA/000/524/645/GCA_000524645.1_Rhizoctonia_solani_AG-3
Tapirus terrestris	Eukaryota;Animals;Mammals	BS40	SAMN07678114	PRJNA399422	GCA_004025025.1	Scaffold	2571.46	41.1		PVID01	803506	0	2019-01-15T00:00:00Z	ftp://ftp.ncbi.nlm.nih.gov/genomes/all/GCA/004/025/025/GCA_004025025.1_TapTer_v1_BIUU
Fusarium asiaticum	Eukaryota;Fungi;Ascomycetes	NRRL6101	SAMN03958814	PRJNA291971	GCA_001717845.1	Scaffold	36.5267	48.3		LHTY01	265	0	2016-08-31T00:00:00Z	ftp://ftp.ncbi.nlm.nih.gov/genomes/all/GCA/001/717/845/GCA_001717845.1_ASM171784v1
Pochonia chlamydosporia 170	Eukaryota;Fungi;Ascomycetes	170	SAMN02296946	PRJNA342685	GCA_001653235.2	Chromosome	44.2158	49.529	chromosome 1:NC_035790.1/CM008055.1; chromosome 2:NC_035791.1/CM008056.1; chromosome 3:NC_035792.1/CM008057.1; chromosome 4:NC_035793.1/CM008058.1; chromosome 5:NC_035794.1/CM008059.1; chromosome 6:NC_035795.1/CM008060.1; chromosome 7:NC_035796.1/CM008061.1	LSBJ02	49	14204	2016-05-27T00:00:00Z	ftp://ftp.ncbi.nlm.nih.gov/genomes/all/GCA/001/653/235/GCA_001653235.2_ASM165323v2	ftp://ftp.ncbi.nlm.nih.gov/genomes/all/GCF/001/653/235/GCF_001653235.2_ASM165323v2
Sparus aurata	Eukaryota;Animals;Fishes	M197-DHL199-FB	SAMN09603368	PRJNA416845	GCA_003309015.1	Chromosome	830.382	41.5049	linkage group LG24:CM010276.1; linkage group LG01:CM010253.1; linkage group LG02:CM010254.1; linkage group LG03:CM010255.1; linkage group LG04:CM010256.1; linkage group LG05:CM010257.1; linkage group LG06:CM010258.1; linkage group LG07:CM010259.1; linkage group LG08:CM010260.1; linkage group LG09:CM010261.1; linkage group LG10:CM010262.1; linkage group LG11:CM010263.1; linkage group LG12:CM010264.1; linkage group LG13:CM010265.1; linkage group LG14:CM010266.1; linkage group LG15:CM010267.1; linkage group LG16:CM010268.1; linkage group LG17:CM010269.1; linkage group LG18:CM010270.1; linkage group LG19:CM010271.1; linkage group LG20:CM010272.1; linkage group LG21:CM010273.1; linkage group LG22:CM010274.1; linkage group LG23:CM010275.1	PQWN01	34642	0	2018-07-10T00:00:00Z	ftp://ftp.ncbi.nlm.nih.gov/genomes/all/GCA/003/309/015/GCA_003309015.1_ASM330901v1
Betula pendula	Eukaryota;Plants;Land Plants		SAMEA104091830	PRJEB14544	GCA_900184695.1	Scaffold	435.915	43.4386	mitochondrion MT:LT855379.1; chloroplast Pltd:LT855378.1	FXXK01	5644	0	2017-05-25T00:00:00Z	ftp://ftp.ncbi.nlm.nih.gov/genomes/all/GCA/900/184/695/GCA_900184695.1_Bpev01
Cannabis sativa	Eukaryota;Plants;Land Plants		SAMN09375800	PRJNA73819	GCA_003417725.2	Chromosome	1009.67	34.1395	chromosome 1:CM011605.1; chromosome 2:CM011606.1; chromosome 3:CM011607.1; chromosome 4:CM011608.1; chromosome 5:CM011609.1; chromosome 6:CM011610.1; chromosome 7:CM011611.1; chromosome 8:CM011612.1; chromosome 9:CM011613.1; chromosome 10:CM011614.1	QKVJ02	5303	0	2018-08-22T00:00:00Z	ftp://ftp.ncbi.nlm.nih.gov/genomes/all/GCA/003/417/725/GCA_003417725.2_ASM341772v2
Nannochloropsis limnetica	Eukaryota;Protists;Other Protists	CCMP505	SAMN04613694	PRJNA65105	GCA_001614225.1	Contig	33.5089	55.4		AFGL01	23791	0	2016-04-08T00:00:00Z	ftp://ftp.ncbi.nlm.nih.gov/genomes/all/GCA/001/614/225/GCA_001614225.1_ASM161422v1
Nannochloropsis oculata CCMP525	Eukaryota;Protists;Other Protists	CCMP525	SAMN06010109	PRJNA65107	GCA_004335455.1	Scaffold	26.2748	45.6		AFGM01	1976	0	2019-03-08T00:00:00Z	ftp://ftp.ncbi.nlm.nih.gov/genomes/all/GCA/004/335/455/GCA_004335455.1_ASM433545v1
Nannochloropsis gaditana CCMP526	Eukaryota;Protists;Other Protists	CCMP526	SAMN02981382	PRJNA73791	GCA_000240725.1	Scaffold	33.987	53.6		AGNI01	1883	3554	2011-12-30T00:00:00Z	ftp://ftp.ncbi.nlm.nih.gov/genomes/all/GCA/000/240/725/GCA_000240725.1_ASM24072v1	ftp://ftp.ncbi.nlm.nih.gov/genomes/all/GCF/000/240/725/GCF_000240725.1_ASM24072v1
Nannochloropsis granulata CCMP529	Eukaryota;Protists;Other Protists	CCMP529	SAMN06010110	PRJNA65111	GCA_004335405.1	Scaffold	27.6511	50.1		AFGO01	2878	0	2019-03-08T00:00:00Z	ftp://ftp.ncbi.nlm.nih.gov/genomes/all/GCA/004/335/405/GCA_004335405.1_ASM433540v1
Entamoeba nuttalli P19	Eukaryota;Protists;Other Protists	P19	SAMN00737870	PRJNA257309	GCA_000257125.1	Scaffold	14.4	25.1		AGBL01	5233	6187	2012-03-29T00:00:00Z	ftp://ftp.ncbi.nlm.nih.gov/genomes/all/GCA/000/257/125/GCA_000257125.1_ENU1_v1	ftp://ftp.ncbi.nlm.nih.gov/genomes/all/GCF/000/257/125/GCF_000257125.1_ENU1_v1
Babesia microti strain RI	Eukaryota;Protists;Apicomplexans	RI	SAMEA3139016	PRJEA72411	GCA_000691945.2	Chromosome	6.43448	36.1847	chromosome I:NC_027205.1/FO082871.1; chromosome II:NC_027206.1/FO082872.1; chromosome III:NC_027207.2/LN871598.1; chromosome IV:NC_034969.1/LN871599.1; mitochondrion MT:NC_034637.1/LN871600.2; apicoplast Pltd:NC_034636.1/LK028575.1		6	3601	2012-08-02T00:00:00Z	ftp://ftp.ncbi.nlm.nih.gov/genomes/all/GCA/000/691/945/GCA_000691945.2_ASM69194v2	ftp://ftp.ncbi.nlm.nih.gov/genomes/all/GCF/000/691/945/GCF_000691945.2_ASM69194v2
Danaus plexippus plexippus	Eukaryota;Animals;Insects	F-2	SAMN01758044	PRJNA72423	GCA_000235995.2	Scaffold	248.578	32.1		AGBW02	5395	15232	2011-11-21T00:00:00Z	ftp://ftp.ncbi.nlm.nih.gov/genomes/all/GCA/000/235/995/GCA_000235995.2_Dpv3
Eptesicus fuscus	Eukaryota;Animals;Mammals	BU_THK_EF1	SAMN00767986	PRJNA232522	GCA_000308155.1	Scaffold	2026.63	43.5		ALEH01	6789	49822	2012-07-30T00:00:00Z	ftp://ftp.ncbi.nlm.nih.gov/genomes/all/GCA/000/308/155/GCA_000308155.1_EptFus1.0	ftp://ftp.ncbi.nlm.nih.gov/genomes/all/GCF/000/308/155/GCF_000308155.1_EptFus1.0
Glarea lozoyensis ATCC 20868	Eukaryota;Fungi;Ascomycetes	ATCC 20868	SAMN02981444	PRJNA246203	GCA_000409485.1	Scaffold	39.5097	45.8		ALVE01	22	13083	2013-06-10T00:00:00Z	ftp://ftp.ncbi.nlm.nih.gov/genomes/all/GCA/000/409/485/GCA_000409485.1_GLAREA	ftp://ftp.ncbi.nlm.nih.gov/genomes/all/GCF/000/409/485/GCF_000409485.1_GLAREA
Rosa chinensis	Eukaryota;Plants;Land Plants		SAMN07737764	PRJNA438537	GCA_002994745.1	Chromosome	513.854	38.8437	chromosome 1:NC_037088.1/CM009582.1; chromosome 2:NC_037089.1/CM009583.1; chromosome 3:NC_037090.1/CM009584.1; chromosome 4:NC_037091.1/CM009585.1; chromosome 5:NC_037092.1/CM009586.1; chromosome 6:NC_037093.1/CM009587.1; chromosome 7:NC_037094.1/CM009588.1; mitochondrion MT:CM009589.1; chloroplast Pltd:CM009590.1	PDCK01	45	45097	2018-03-13T00:00:00Z	ftp://ftp.ncbi.nlm.nih.gov/genomes/all/GCA/002/994/745/GCA_002994745.1_RchiOBHm-V2	ftp://ftp.ncbi.nlm.nih.gov/genomes/all/GCF/002/994/745/GCF_002994745.1_RchiOBHm-V2
Sporothrix insectorum RCEF 264	Eukaryota;Fungi;Ascomycetes	RCEF 264	SAMN04908330	PRJNA72727	GCA_001636815.1	Scaffold	34.7221	53.7		AZHD01	78	9496	2016-05-04T00:00:00Z	ftp://ftp.ncbi.nlm.nih.gov/genomes/all/GCA/001/636/815/GCA_001636815.1_SPI_1.0
Metarhizium album ARSEF 1941	Eukaryota;Fungi;Ascomycetes	ARSEF 1941	SAMN03268435	PRJNA72731	GCA_000804445.1	Scaffold	30.4491	52.7		AZHE01	257	8472	2014-12-18T00:00:00Z	ftp://ftp.ncbi.nlm.nih.gov/genomes/all/GCA/000/804/445/GCA_000804445.1_MAM_1.0_for_version_1_of_the_Metarhizium_album_genome
Cordyceps confragosa RCEF 1005	Eukaryota;Fungi;Ascomycetes	RCEF 1005	SAMN04908331	PRJNA72733	GCA_001636795.1	Scaffold	35.5941	53.1		AZHF01	130	11030	2016-05-04T00:00:00Z	ftp://ftp.ncbi.nlm.nih.gov/genomes/all/GCA/001/636/795/GCA_001636795.1_LEL_1.0
Moelleriella libera RCEF 2490	Eukaryota;Fungi;Ascomycetes	RCEF 2490	SAMN04908325	PRJNA72735	GCA_001636675.1	Scaffold	30.8719	53.6		AZGY01	97	8461	2016-05-04T00:00:00Z	ftp://ftp.ncbi.nlm.nih.gov/genomes/all/GCA/001/636/675/GCA_001636675.1_AAL_1.0
Cordyceps fumosorosea ARSEF 2679	Eukaryota;Fungi;Ascomycetes	ARSEF 2679	SAMN04908328	PRJNA342686	GCA_001636725.1	Scaffold	33.486	53.6		AZHB01	430	10061	2016-05-04T00:00:00Z	ftp://ftp.ncbi.nlm.nih.gov/genomes/all/GCA/001/636/725/GCA_001636725.1_ISF_1.0	ftp://ftp.ncbi.nlm.nih.gov/genomes/all/GCF/001/636/725/GCF_001636725.1_ISF_1.0
Phytophthora parasitica INRA-310	Eukaryota;Protists;Other Protists	INRA-310	SAMN02981373	PRJNA259235	GCA_000247585.2	Scaffold	82.3892	49.4		AGFV02	708	27942	2012-02-13T00:00:00Z	ftp://ftp.ncbi.nlm.nih.gov/genomes/all/GCA/000/247/585/GCA_000247585.2_PP_INRA-310_V2	ftp://ftp.ncbi.nlm.nih.gov/genomes/all/GCF/000/247/585/GCF_000247585.1_PP_INRA-310_V2
Tolypocladium inflatum	Eukaryota;Fungi;Ascomycetes	CBS 567.84	SAMN08824660	PRJNA448735	GCA_003945565.1	Contig	31.7178	57.8		QEPE01	15	0	2018-12-14T00:00:00Z	ftp://ftp.ncbi.nlm.nih.gov/genomes/all/GCA/003/945/565/GCA_003945565.1_ASM394556v1
Spraguea lophii	Eukaryota;Fungi;Other Fungi	Celtic Deep	SAMN03257627	PRJNA269798	GCA_001887945.1	Contig	5.76477	23.2		LDOQ01	390	0	2016-12-01T00:00:00Z	ftp://ftp.ncbi.nlm.nih.gov/genomes/all/GCA/001/887/945/GCA_001887945.1_ASM188794v1
Prunus avium	Eukaryota;Plants;Land Plants		SAMD00052827	PRJDB4877	GCA_002207925.1	Scaffold	272.362	38.8		BDGV01	10148	35009	2017-06-01T00:00:00Z	ftp://ftp.ncbi.nlm.nih.gov/genomes/all/GCA/002/207/925/GCA_002207925.1_PAV_r1.0	ftp://ftp.ncbi.nlm.nih.gov/genomes/all/GCF/002/207/925/GCF_002207925.1_PAV_r1.0
Persea americana	Eukaryota;Plants;Land Plants		SAMN07709230	PRJNA412302	GCA_002908915.1	Contig	446.756	39		NXHZ01	5000	0	2018-01-30T00:00:00Z	ftp://ftp.ncbi.nlm.nih.gov/genomes/all/GCA/002/908/915/GCA_002908915.1_Hass1.0
Ipomoea batatas	Eukaryota;Plants;Land Plants		SAMN04254013	PRJNA301667	GCA_002525835.2	Chromosome	837.013	35.8684	chromosome 1:CM008331.1; chromosome 2:CM008332.1; chromosome 3:CM008333.1; chromosome 4:CM008334.1; chromosome 5:CM008335.1; chromosome 6:CM008336.1; chromosome 7:CM008337.1; chromosome 8:CM008338.1; chromosome 9:CM008339.1; chromosome 10:CM008340.1; chromosome 11:CM008341.1; chromosome 12:CM008342.1; chromosome 13:CM008343.1; chromosome 14:CM008344.1; chromosome 15:CM008345.1	NXFB01	28461	0	2017-10-11T00:00:00Z	ftp://ftp.ncbi.nlm.nih.gov/genomes/all/GCA/002/525/835/GCA_002525835.2_ipoBat4
Cynoglossus semilaevis	Eukaryota;Animals;Fishes	Cse_v1.0	SAMN02595200	PRJNA251742	GCA_000523025.1	Chromosome	470.199	41.2788	chromosome 1:NC_024307.1/CM002373.1; chromosome 2:NC_024308.1/CM002374.1; chromosome 3:NC_024309.1/CM002375.1; chromosome 4:NC_024310.1/CM002376.1; chromosome 5:NC_024311.1/CM002377.1; chromosome 6:NC_024312.1/CM002378.1; chromosome 7:NC_024313.1/CM002379.1; chromosome 8:NC_024314.1/CM002380.1; chromosome 9:NC_024315.1/CM002381.1; chromosome 10:NC_024316.1/CM002382.1; chromosome 11:NC_024317.1/CM002383.1; chromosome 12:NC_024318.1/CM002384.1; chromosome 13:NC_024319.1/CM002385.1; chromosome 14:NC_024320.1/CM002386.1; chromosome 15:NC_024321.1/CM002387.1; chromosome 16:NC_024322.1/CM002388.1; chromosome 17:NC_024323.1/CM002389.1; chromosome 18:NC_024324.1/CM002390.1; chromosome 19:NC_024325.1/CM002391.1; chromosome 20:NC_024326.1/CM002392.1; chromosome W:NC_024327.1/CM002393.1; chromosome Z:NC_024328.1/CM002394.1; mitochondrion MT:NC_012825.1/	AGRG01	31181	39241	2014-01-24T00:00:00Z	ftp://ftp.ncbi.nlm.nih.gov/genomes/all/GCA/000/523/025/GCA_000523025.1_Cse_v1.0	ftp://ftp.ncbi.nlm.nih.gov/genomes/all/GCF/000/523/025/GCF_000523025.1_Cse_v1.0
Zeugodacus cucurbitae	Eukaryota;Animals;Insects	USDA-PBARC White Pupae T1	SAMN03083541	PRJNA273817	GCA_000806345.1	Scaffold	374.82	37.2996	mitochondrion MT:NC_016056.1/	JRNW01	5572	24215	2014-12-19T00:00:00Z	ftp://ftp.ncbi.nlm.nih.gov/genomes/all/GCA/000/806/345/GCA_000806345.1_ASM80634v1	ftp://ftp.ncbi.nlm.nih.gov/genomes/all/GCF/000/806/345/GCF_000806345.1_ASM80634v1
Saccharomyces cerevisiae x Saccharomyces kudriavzevii VIN7	Eukaryota;Fungi;Ascomycetes	VIN7	SAMN02981388	PRJNA73971	GCA_000326105.1	Contig	23.3715	39	plasmid Sc2uM:AGVY01000419.1	AGVY01	419	9143	2011-12-23T00:00:00Z	ftp://ftp.ncbi.nlm.nih.gov/genomes/all/GCA/000/326/105/GCA_000326105.1_ASM32610v1
Bursaphelenchus xylophilus	Eukaryota;Animals;Roundworms	BxCN	SAMN08334971	PRJNA429280	GCA_004128815.1	Scaffold	79.234	40.8		POCF01	167	0	2019-02-01T00:00:00Z	ftp://ftp.ncbi.nlm.nih.gov/genomes/all/GCA/004/128/815/GCA_004128815.1_ASM412881v1
Priacma serrata	Eukaryota;Animals;Insects	DDM2274; DDM2279	SAMN02953805	PRJNA74387	GCA_000281835.1	Contig	12.0783	35.9		AGRH01	2934	0	2012-07-27T00:00:00Z	ftp://ftp.ncbi.nlm.nih.gov/genomes/all/GCA/000/281/835/GCA_000281835.1_ASM28183v1
Ceratotherium simum cottoni	Eukaryota;Animals;Mammals	BS59	SAMN07678069	PRJNA399457	GCA_004027795.1	Scaffold	2666.62	41.3		PVLE01	942426	0	2019-01-16T00:00:00Z	ftp://ftp.ncbi.nlm.nih.gov/genomes/all/GCA/004/027/795/GCA_004027795.1_CerCot_v1_BIUU
Orycteropus afer afer	Eukaryota;Animals;Mammals	SDZICR_OR568_19922	SAMN00744890	PRJNA74587	GCA_000298275.1	Scaffold	4444.08	42.0995	mitochondrion MT:NC_002078.1/	ALYB01	22509	25544	2012-09-17T00:00:00Z	ftp://ftp.ncbi.nlm.nih.gov/genomes/all/GCA/000/298/275/GCA_000298275.1_OryAfe1.0	ftp://ftp.ncbi.nlm.nih.gov/genomes/all/GCF/000/298/275/GCF_000298275.1_OryAfe1.0
Chrysochloris asiatica	Eukaryota;Animals;Mammals		SAMN00744889	PRJNA74591	GCA_000296735.1	Scaffold	4210.11	41.8	mitochondrion MT:NC_004920.1/	AMDV01	20500	25227	2012-09-10T00:00:00Z	ftp://ftp.ncbi.nlm.nih.gov/genomes/all/GCA/000/296/735/GCA_000296735.1_ChrAsi1.0	ftp://ftp.ncbi.nlm.nih.gov/genomes/all/GCF/000/296/735/GCF_000296735.1_ChrAsi1.0
Elephantulus edwardii	Eukaryota;Animals;Mammals	Elephantulus edwardi_28Jun2011	SAMN00749966	PRJNA74589	GCA_000299155.1	Scaffold	3843.98	41.5		AMGZ01	8768	25209	2012-09-20T00:00:00Z	ftp://ftp.ncbi.nlm.nih.gov/genomes/all/GCA/000/299/155/GCA_000299155.1_EleEdw1.0	ftp://ftp.ncbi.nlm.nih.gov/genomes/all/GCF/000/299/155/GCF_000299155.1_EleEdw1.0
Octodon degus	Eukaryota;Animals;Mammals	3935	SAMN00769067	PRJNA74595	GCA_000260255.1	Scaffold	2995.89	42.5	mitochondrion MT:NC_020661.1/	AJSA01	7135	42423	2012-04-19T00:00:00Z	ftp://ftp.ncbi.nlm.nih.gov/genomes/all/GCA/000/260/255/GCA_000260255.1_OctDeg1.0	ftp://ftp.ncbi.nlm.nih.gov/genomes/all/GCF/000/260/255/GCF_000260255.1_OctDeg1.0
Oidiodendron maius Zn	Eukaryota;Fungi;Ascomycetes	Zn	SAMN00743162	PRJNA74727	GCA_000827325.1	Scaffold	46.4263	47.1		JMDP01	100	16702	2015-01-21T00:00:00Z	ftp://ftp.ncbi.nlm.nih.gov/genomes/all/GCA/000/827/325/GCA_000827325.1_Oidiodendron_maius_Zn_v1.0
Dothistroma septosporum NZE10	Eukaryota;Fungi;Ascomycetes	NZE10	SAMN02981403	PRJNA74753	GCA_000340195.1	Scaffold	30.2094	53.1		AIEN01	20	12415	2013-02-08T00:00:00Z	ftp://ftp.ncbi.nlm.nih.gov/genomes/all/GCA/000/340/195/GCA_000340195.1_Dothistroma_septosporum_NZE10_v1.0
Trichinella pseudospiralis	Eukaryota;Animals;Roundworms	ISS176 (KAZ)	SAMN02949477	PRJNA257433	GCA_001447645.1	Scaffold	49.1527	32.8		JYDV01	6594	16961	2015-11-24T00:00:00Z	ftp://ftp.ncbi.nlm.nih.gov/genomes/all/GCA/001/447/645/GCA_001447645.1_T4_ISS176_r1.0
Taphrina deformans JCM 22205	Eukaryota;Fungi;Ascomycetes	JCM22205	SAMD00009753	PRJDB1590	GCA_000836155.1	Scaffold	13.7735	49.5		BAVV01	529	0	2015-02-03T00:00:00Z	ftp://ftp.ncbi.nlm.nih.gov/genomes/all/GCA/000/836/155/GCA_000836155.1_Td_assembly_v1.1
Daubentonia madagascariensis	Eukaryota;Animals;Mammals	BS11	SAMN07678077	PRJNA399387	GCA_004027145.1	Scaffold	2498.42	40		PVJZ01	342451	0	2019-01-16T00:00:00Z	ftp://ftp.ncbi.nlm.nih.gov/genomes/all/GCA/004/027/145/GCA_004027145.1_DauMad_v1_BIUU
Ficedula albicollis	Eukaryota;Animals;Birds	OC2	SAMN02981387	PRJNA208061	GCA_000247815.2	Chromosome	1118.34	44.2999	chromosome 1:NC_021671.1/CM001988.1; chromosome 1A:NC_021672.1/CM001989.1; chromosome 2:NC_021673.1/CM001990.1; chromosome 3:NC_021674.1/CM001991.1; chromosome 4:NC_021675.1/CM001992.1; chromosome 4A:NC_021676.1/CM001993.1; chromosome 5:NC_021677.1/CM001994.1; chromosome 6:NC_021678.1/CM001995.1; chromosome 7:NC_021679.1/CM001996.1; chromosome 8:NC_021680.1/CM001997.1; chromosome 9:NC_021681.1/CM001998.1; chromosome 10:NC_021682.1/CM001999.1; chromosome 11:NC_021683.1/CM002000.1; chromosome 12:NC_021684.1/CM002001.1; chromosome 13:NC_021685.1/CM002002.1; chromosome 14:NC_021686.1/CM002003.1; chromosome 15:NC_021687.1/CM002004.1; chromosome 17:NC_021688.1/CM002005.1; chromosome 18:NC_021689.1/CM002006.1; chromosome 19:NC_021690.1/CM002007.1; chromosome 20:NC_021691.1/CM002008.1; chromosome 21:NC_021692.1/CM002009.1; chromosome 22:NC_021693.1/CM002010.1; chromosome 23:NC_021694.1/CM002011.1; chromosome 24:NC_021695.1/CM002012.1; chromosome 25:NC_021696.1/CM002013.1; chromosome 26:NC_021697.1/CM002014.1; chromosome 27:NC_021698.1/CM002015.1; chromosome 28:NC_021699.1/CM002016.1; chromosome Z:NC_021700.1/CM002017.1; linkage group LG34:NC_021701.1/CM002018.1; linkage group LG35:NC_021702.1/CM002019.1; linkage group LGE22:NC_021703.1/CM002020.1; mitochondrion MT:NC_021621.1/KF293721.1	AGTO02	21836	26464	2012-11-30T00:00:00Z	ftp://ftp.ncbi.nlm.nih.gov/genomes/all/GCA/000/247/815/GCA_000247815.2_FicAlb1.5	ftp://ftp.ncbi.nlm.nih.gov/genomes/all/GCF/000/247/815/GCF_000247815.1_FicAlb1.5
Brettanomyces bruxellensis	Eukaryota;Fungi;Ascomycetes		SAMEA104365571	PRJEB11548	GCA_900496985.1	Scaffold	15.3873	41.6		UFQA01	399	4304	2018-07-30T00:00:00Z	ftp://ftp.ncbi.nlm.nih.gov/genomes/all/GCA/900/496/985/GCA_900496985.1_dekkera_v2
Serendipita indica DSM 11827	Eukaryota;Fungi;Basidiomycetes	DSM 11827	SAMEA2272550	PRJEA76339	GCA_000313545.1	Scaffold	25.0437	50.638	mitochondrion MT:FQ859090.1	CAFZ01	1885	11791	2011-11-10T00:00:00Z	ftp://ftp.ncbi.nlm.nih.gov/genomes/all/GCA/000/313/545/GCA_000313545.1_ASM31354v1
Tortispora caseinolytica NRRL Y-17796	Eukaryota;Fungi;Ascomycetes	NRRL Y-17796	SAMN00760713	PRJNA76687	GCA_001661475.1	Scaffold	9.18016	45.4		LSKT01	6	4657	2016-06-10T00:00:00Z	ftp://ftp.ncbi.nlm.nih.gov/genomes/all/GCA/001/661/475/GCA_001661475.1_Canca1
Camelus ferus	Eukaryota;Animals;Mammals	Naran	SAMN01910617	PRJNA76177	GCA_000311805.2	Scaffold	2009.19	41.3	mitochondrion MT:NC_009629.2/	AGVR01	13334	31796	2012-11-08T00:00:00Z	ftp://ftp.ncbi.nlm.nih.gov/genomes/all/GCA/000/311/805/GCA_000311805.2_CB1	ftp://ftp.ncbi.nlm.nih.gov/genomes/all/GCF/000/311/805/GCF_000311805.1_CB1
Onchocerca flexuosa	Eukaryota;Animals;Roundworms	Red Deer	SAMN04226856	PRJNA230512	GCA_002249935.1	Scaffold	67.7404	31.9		LQNL01	1604	8140	2017-08-09T00:00:00Z	ftp://ftp.ncbi.nlm.nih.gov/genomes/all/GCA/002/249/935/GCA_002249935.1_O_flexuosa_1.0.allpaths.pg.lrna
Prionailurus bengalensis euptilurus	Eukaryota;Animals;Mammals	No61	SAMD00153258	PRJDB7724	GCA_005406085.1	Scaffold	2435.35	41.1		BIMV01	65356	0	2019-04-16T00:00:00Z	ftp://ftp.ncbi.nlm.nih.gov/genomes/all/GCA/005/406/085/GCA_005406085.1_Prionailurus_bengalensis_euptilurus_v01
Boleophthalmus pectinirostris	Eukaryota;Animals;Fishes		SAMN03201692	PRJNA384419	GCA_000788275.1	Scaffold	955.752	40.1001	mitochondrion MT:NC_016195.1/	JACK01	16620	25161	2014-11-25T00:00:00Z	ftp://ftp.ncbi.nlm.nih.gov/genomes/all/GCA/000/788/275/GCA_000788275.1_BP.fa	ftp://ftp.ncbi.nlm.nih.gov/genomes/all/GCF/000/788/275/GCF_000788275.1_BP.fa
Penicillium solitum	Eukaryota;Fungi;Ascomycetes	RS1	SAMN03255773	PRJNA225689	GCA_000952775.2	Contig	35.2331	47.1		JYNM02	7	0	2015-03-13T00:00:00Z	ftp://ftp.ncbi.nlm.nih.gov/genomes/all/GCA/000/952/775/GCA_000952775.2_ASM95277v2
Yarrowia galli	Eukaryota;Fungi;Ascomycetes		SAMEA4824173	PRJEB18084	GCA_900519055.1	Scaffold	22.8236	49.1		ULGS01	6	0	2018-08-19T00:00:00Z	ftp://ftp.ncbi.nlm.nih.gov/genomes/all/GCA/900/519/055/GCA_900519055.1_YAGA0
Yarrowia alimentaria	Eukaryota;Fungi;Ascomycetes		SAMEA4824133	PRJEB18080	GCA_900518985.1	Scaffold	19.831	49.2		ULGN01	11	0	2018-08-19T00:00:00Z	ftp://ftp.ncbi.nlm.nih.gov/genomes/all/GCA/900/518/985/GCA_900518985.1_YAAL0
Yarrowia phangngaensis	Eukaryota;Fungi;Ascomycetes		SAMEA4824195	PRJEB18088	GCA_900519005.1	Scaffold	16.2078	43.3		ULGR01	9	0	2018-08-19T00:00:00Z	ftp://ftp.ncbi.nlm.nih.gov/genomes/all/GCA/900/519/005/GCA_900519005.1_YAPH0
Homolaphlyctis polyrhiza JEL 142	Eukaryota;Fungi;Other Fungi	JEL142	SAMN02981350	PRJNA68115	GCA_000235945.1	Scaffold	26.1117	49.7		AFSM01	11986	0	2011-11-18T00:00:00Z	ftp://ftp.ncbi.nlm.nih.gov/genomes/all/GCA/000/235/945/GCA_000235945.1_HOMPOL_1.0
Mesocricetus auratus	Eukaryota;Animals;Mammals	Golden Hamster female 1	SAMN00769068	PRJNA77669	GCA_000349665.1	Scaffold	2504.93	43.2	mitochondrion MT:NC_013276.1/	APMT01	21484	36852	2013-03-28T00:00:00Z	ftp://ftp.ncbi.nlm.nih.gov/genomes/all/GCA/000/349/665/GCA_000349665.1_MesAur1.0	ftp://ftp.ncbi.nlm.nih.gov/genomes/all/GCF/000/349/665/GCF_000349665.1_MesAur1.0
Aspergillus kawachii IFO 4308	Eukaryota;Fungi;Ascomycetes	IFO4308	SAMD00036556	PRJDA66971	GCA_000239835.2	Scaffold	37.1132	48.981	mitochondrion MT:AP012272.1	BACL01	1163	11491	2011-10-27T00:00:00Z	ftp://ftp.ncbi.nlm.nih.gov/genomes/all/GCA/000/239/835/GCA_000239835.2_Akaw_assembly01
fungal sp. EF0021	Eukaryota;Fungi;Other Fungi		SAMN02981404	PRJNA77807	GCA_000292665.1	Contig	44.3721	47.1		AIET01	2051	0	2012-08-21T00:00:00Z	ftp://ftp.ncbi.nlm.nih.gov/genomes/all/GCA/000/292/665/GCA_000292665.1_ASM29266v1
Artibeus jamaicensis	Eukaryota;Animals;Mammals	US092	SAMN07678132	PRJNA399471	GCA_004027435.1	Scaffold	2424.78	42.2		PVKR01	794376	0	2019-01-16T00:00:00Z	ftp://ftp.ncbi.nlm.nih.gov/genomes/all/GCA/004/027/435/GCA_004027435.1_ArtJam_v1_BIUU
Penaeus monodon	Eukaryota;Animals;Other Animals	Shenzhen	SAMN07156124	PRJNA387410	GCA_002291185.1	Scaffold	1447.42	38.1		NIUS01	2525346	0	2017-09-12T00:00:00Z	ftp://ftp.ncbi.nlm.nih.gov/genomes/all/GCA/002/291/185/GCA_002291185.1_Pmon_WGS_v1
Amborella trichopoda	Eukaryota;Plants;Land Plants		SAMN02313977	PRJNA212863	GCA_000471905.1	Scaffold	706.495	38.1	chloroplast Pltd:NC_005086.1/	AWHE01	5746	31494	2013-09-27T00:00:00Z	ftp://ftp.ncbi.nlm.nih.gov/genomes/all/GCA/000/471/905/GCA_000471905.1_AMTR1.0	ftp://ftp.ncbi.nlm.nih.gov/genomes/all/GCF/000/471/905/GCF_000471905.2_AMTR1.0
Hypophthalmichthys molitrix	Eukaryota;Animals;Fishes	Mississippi River	SAMN04317213	PRJNA305140	GCA_004764525.1	Scaffold	1104.68	31.4		LOHV01	107095	0	2019-04-09T00:00:00Z	ftp://ftp.ncbi.nlm.nih.gov/genomes/all/GCA/004/764/525/GCA_004764525.1_HypMol1.0
Manduca sexta	Eukaryota;Animals;Insects		SAMN00779869	PRJNA81037	GCA_000262585.1	Scaffold	419.424	35.9		AIXA01	20871	0	2012-04-13T00:00:00Z	ftp://ftp.ncbi.nlm.nih.gov/genomes/all/GCA/000/262/585/GCA_000262585.1_Msex_1.0
Stylophora pistillata	Eukaryota;Animals;Other Animals	CSM Monaco	SAMN03491624	PRJNA415215	GCA_002571385.1	Scaffold	400.12	39.6996	mitochondrion MT:NC_011162.1/	LSMT01	5688	33252	2017-10-17T00:00:00Z	ftp://ftp.ncbi.nlm.nih.gov/genomes/all/GCA/002/571/385/GCA_002571385.1_Stylophora_pistillata_v1	ftp://ftp.ncbi.nlm.nih.gov/genomes/all/GCF/002/571/385/GCF_002571385.1_Stylophora_pistillata_v1
Apostichopus japonicus	Eukaryota;Animals;Other Animals	Shaxun	SAMN06108953	PRJNA354676	GCA_002754855.1	Scaffold	804.621	36.8		MRZV01	3278	30221	2017-11-06T00:00:00Z	ftp://ftp.ncbi.nlm.nih.gov/genomes/all/GCA/002/754/855/GCA_002754855.1_ASM275485v1
Lymantria dispar dispar	Eukaryota;Animals;Insects	IPLB-LD-652	SAMN10394683	PRJNA504524	GCA_004115105.1	Scaffold	864.963	35.2		RJWF01	135446	0	2019-01-28T00:00:00Z	ftp://ftp.ncbi.nlm.nih.gov/genomes/all/GCA/004/115/105/GCA_004115105.1_ASM411510v1
Pisum sativum	Eukaryota;Plants;Land Plants		SAMN08429545	PRJNA432052	GCA_003013575.1	Scaffold	4275.93	37.7		PUCA01	5449423	0	2018-03-21T00:00:00Z	ftp://ftp.ncbi.nlm.nih.gov/genomes/all/GCA/003/013/575/GCA_003013575.1_ASM301357v1
Apis cerana	Eukaryota;Animals;Insects	Korean	SAMN02592885	PRJNA324433	GCA_001442555.1	Scaffold	228.332	34.8987	mitochondrion MT:NC_014295.1/	JANR01	2431	20933	2015-11-12T00:00:00Z	ftp://ftp.ncbi.nlm.nih.gov/genomes/all/GCA/001/442/555/GCA_001442555.1_ACSNU-2.0	ftp://ftp.ncbi.nlm.nih.gov/genomes/all/GCF/001/442/555/GCF_001442555.1_ACSNU-2.0
Arachis duranensis	Eukaryota;Plants;Land Plants		SAMN02982871	PRJNA316327	GCA_000817695.2	Chromosome	1084.26	37.675	chromosome A01:NC_029772.2/CM003088.2; chromosome A02:NC_029773.2/CM003089.2; chromosome A03:NC_029774.2/CM003090.2; chromosome A04:NC_029775.2/CM003091.2; chromosome A05:NC_029776.2/CM003092.2; chromosome A06:NC_029777.2/CM003093.2; chromosome A07:NC_029778.2/CM003094.2; chromosome A08:NC_029779.2/CM003095.2; chromosome A09:NC_029780.2/CM003096.2; chromosome A10:NC_029781.2/CM003097.2	JQIN01	3189	52826	2015-01-13T00:00:00Z	ftp://ftp.ncbi.nlm.nih.gov/genomes/all/GCA/000/817/695/GCA_000817695.2_Aradu1.1	ftp://ftp.ncbi.nlm.nih.gov/genomes/all/GCF/000/817/695/GCF_000817695.2_Aradu1.1
Chromera velia	Eukaryota;Protists;Other Protists		SAMN02953850	PRJNA196886	GCA_000585135.1	Contig	187.455	50		ARZB01	146690	0	2014-03-03T00:00:00Z	ftp://ftp.ncbi.nlm.nih.gov/genomes/all/GCA/000/585/135/GCA_000585135.1_J2
Pteropus alecto	Eukaryota;Animals;Mammals		SAMN01103203	PRJNA232518	GCA_000325575.1	Scaffold	1985.98	39.9	mitochondrion MT:NC_023122.1/	ALWS01	65598	39706	2012-12-17T00:00:00Z	ftp://ftp.ncbi.nlm.nih.gov/genomes/all/GCA/000/325/575/GCA_000325575.1_ASM32557v1	ftp://ftp.ncbi.nlm.nih.gov/genomes/all/GCF/000/325/575/GCF_000325575.1_ASM32557v1
Pseudotsuga menziesii	Eukaryota;Plants;Land Plants	Weyco1	SAMN03333061	PRJNA174450	GCA_001517045.1	Scaffold	14673.2	36.5		LPNX01	1236665	0	2015-12-22T00:00:00Z	ftp://ftp.ncbi.nlm.nih.gov/genomes/all/GCA/001/517/045/GCA_001517045.1_DougFir1.0
Alternaria arborescens	Eukaryota;Fungi;Ascomycetes	FERA 675	SAMN06205217	PRJNA531023	GCA_004154835.1	Scaffold	33.9434	51.1		PDUP01	325	12923	2019-02-11T00:00:00Z	ftp://ftp.ncbi.nlm.nih.gov/genomes/all/GCA/004/154/835/GCA_004154835.1_ASM415483v1	ftp://ftp.ncbi.nlm.nih.gov/genomes/all/GCF/004/154/835/GCF_004154835.1_ASM415483v1
Naumovozyma dairenensis CBS 421	Eukaryota;Fungi;Ascomycetes	type strain:CBS 421	SAMEA2272418	PRJEA70961	GCA_000227115.2	Chromosome	13.5276	34.1768	chromosome 1:NC_016479.1/HE580267.1; chromosome 2:NC_016480.1/HE580268.1; chromosome 3:NC_016481.1/HE580269.1; chromosome 4:NC_016482.1/HE580270.1; chromosome 5:NC_016483.1/HE580271.1; chromosome 6:NC_016484.1/HE580272.1; chromosome 7:NC_016485.2/HE580273.2; chromosome 8:NC_016486.1/HE580274.1; chromosome 9:NC_016487.1/HE580275.1; chromosome 10:NC_016488.1/HE580276.1; chromosome 11:NC_016489.1/HE580277.1		11	5546	2011-08-16T00:00:00Z	ftp://ftp.ncbi.nlm.nih.gov/genomes/all/GCA/000/227/115/GCA_000227115.2_ASM22711v2	ftp://ftp.ncbi.nlm.nih.gov/genomes/all/GCF/000/227/115/GCF_000227115.2_ASM22711v2
Chondrus crispus	Eukaryota;Other;Other	Stackhouse	SAMEA2272275	PRJEA78309	GCA_000350225.2	Scaffold	104.98	52.8585	plastid Pltd:NC_020795.1/HF562234.1	CAKH01	926	9807	2013-03-26T00:00:00Z	ftp://ftp.ncbi.nlm.nih.gov/genomes/all/GCA/000/350/225/GCA_000350225.2_ASM35022v2	ftp://ftp.ncbi.nlm.nih.gov/genomes/all/GCF/000/350/225/GCF_000350225.1_ASM35022v2
Chrysemys picta bellii	Eukaryota;Animals;Reptiles	RCT428	SAMN02713681	PRJNA210179	GCA_000241765.2	Chromosome	2365.77	44.564	chromosome 1:NC_024218.1/CM002655.1; chromosome 2:NC_024219.1/CM002656.1; chromosome 3:NC_024220.1/CM002657.1; chromosome 4:NC_024221.1/CM002658.1; chromosome 5:NC_024222.1/CM002659.1; chromosome 6:NC_024223.1/CM002660.1; chromosome 7:NC_024224.1/CM002661.1; chromosome 8:NC_024225.1/CM002662.1; chromosome 10:NC_024226.1/CM002663.1; chromosome 11:NC_024227.1/CM002664.1; chromosome 13:NC_024228.1/CM002665.1; chromosome 15:NC_024229.1/CM002666.1; chromosome 17:NC_024230.1/CM002667.1; chromosome 19:NC_024231.1/CM002668.1; chromosome 21:NC_024232.1/CM002669.1; chromosome 22:NC_024233.1/CM002670.1; chromosome 24:NC_024234.1/CM002671.1; chromosome 25:NC_024235.1/CM002672.1; mitochondrion MT:NC_023890.1/	AHGY02	78631	46651	2012-01-06T00:00:00Z	ftp://ftp.ncbi.nlm.nih.gov/genomes/all/GCA/000/241/765/GCA_000241765.2_Chrysemys_picta_bellii-3.0.3	ftp://ftp.ncbi.nlm.nih.gov/genomes/all/GCF/000/241/765/GCF_000241765.3_Chrysemys_picta_bellii-3.0.3
Epicoccum nigrum	Eukaryota;Fungi;Ascomycetes	ICMP 19927	SAMN06622492	PRJNA379853	GCA_002116315.1	Scaffold	34.7442	52		NCTX01	227	12025	2017-04-28T00:00:00Z	ftp://ftp.ncbi.nlm.nih.gov/genomes/all/GCA/002/116/315/GCA_002116315.1_ASM211631v1
Oryx gazella	Eukaryota;Animals;Mammals	OR4864	SAMN09604855	PRJNA479821	GCA_003945745.1	Scaffold	2762.92	39		RAWW01	31177	0	2018-12-14T00:00:00Z	ftp://ftp.ncbi.nlm.nih.gov/genomes/all/GCA/003/945/745/GCA_003945745.1_UCDavis_Ogaz_1
Octopus vulgaris	Eukaryota;Animals;Other Animals	Ov12053	SAMN10120072	PRJNA492973	GCA_003957725.1	Scaffold	1772.96	29.9		RXHP01	77681	0	2018-12-21T00:00:00Z	ftp://ftp.ncbi.nlm.nih.gov/genomes/all/GCA/003/957/725/GCA_003957725.1_ASM395772v1
Dugesia japonica	Eukaryota;Animals;Flatworms	ML1	SAMN05521440	PRJNA338117	GCA_001938525.1	Scaffold	854.187	26.1		MQRL01	648594	0	2017-01-06T00:00:00Z	ftp://ftp.ncbi.nlm.nih.gov/genomes/all/GCA/001/938/525/GCA_001938525.1_Djap_assembly_v1
Anopheles sinensis	Eukaryota;Animals;Insects		SAMN02910229	PRJNA209295	GCA_000441895.2	Scaffold	220.778	43.9		ATLV01	9592	19352	2013-07-26T00:00:00Z	ftp://ftp.ncbi.nlm.nih.gov/genomes/all/GCA/000/441/895/GCA_000441895.2_AS2
Vaccinium macrocarpon	Eukaryota;Plants;Land Plants		SAMN02739898	PRJNA245813	GCA_000775335.2	Scaffold	414.622	38.2		JOTO01	200203	0	2014-09-04T00:00:00Z	ftp://ftp.ncbi.nlm.nih.gov/genomes/all/GCA/000/775/335/GCA_000775335.2_ASM77533v2
Macrophomina phaseolina MS6	Eukaryota;Fungi;Ascomycetes	MS6	SAMN02981393	PRJNA78845	GCA_000302655.1	Contig	48.8828	52.3		AHHD01	1506	13806	2012-10-03T00:00:00Z	ftp://ftp.ncbi.nlm.nih.gov/genomes/all/GCA/000/302/655/GCA_000302655.1_MphMS6_1.0
Salvelinus alpinus	Eukaryota;Animals;Fishes	IW2-2015	SAMN06561764	PRJNA433373	GCA_002910315.2	Chromosome	2169.55	43.6053	linkage group LG1:NC_036838.1/CM009399.1; linkage group LG2:NC_036839.1/CM009410.1; linkage group LG3:NC_036840.1/CM009420.1; linkage group LG4p:NC_036841.1/CM009429.1; linkage group LG4q.1:29:NC_036842.1/CM009430.1; linkage group LG4q.2:NC_036843.1/CM009431.1; linkage group LG5:NC_036844.1/CM009432.1; linkage group LG6.1:NC_036845.1/CM009433.1; linkage group LG6.2:NC_036846.1/CM009434.1; linkage group LG7:NC_036847.1/CM009435.1; linkage group LG8:NC_036848.1/CM009436.1; linkage group LG9:NC_036849.1/CM009437.1; linkage group LG10:NC_036850.1/CM009400.1; linkage group LG11:NC_036851.1/CM009401.1; linkage group LG12:NC_036852.1/CM009402.1; linkage group LG13:NC_036853.1/CM009403.1; linkage group LG14:NC_036854.1/CM009404.1; linkage group LG15:NC_036855.1/CM009405.1; linkage group LG16:NC_036856.1/CM009406.1; linkage group LG17:NC_036857.1/CM009407.1; linkage group LG18:NC_036858.1/CM009408.1; linkage group LG19:NC_036859.1/CM009409.1; linkage group LG20:NC_036860.1/CM009411.1; linkage group LG21:NC_036861.1/CM009412.1; linkage group LG22:NC_036862.1/CM009413.1; linkage group LG23:NC_036863.1/CM009414.1; linkage group LG24:NC_036864.1/CM009415.1; linkage group LG25:NC_036865.1/CM009416.1; linkage group LG26:NC_036866.1/CM009417.1; linkage group LG27:NC_036867.1/CM009418.1; linkage group LG28:NC_036868.1/CM009419.1; linkage group LG30:NC_036869.1/CM009421.1; linkage group LG31:NC_036870.1/CM009422.1; linkage group LG32:NC_036871.1/CM009423.1; linkage group LG33:NC_036872.1/CM009424.1; linkage group LG34:NC_036873.1/CM009425.1; linkage group LG35:NC_036874.1/CM009426.1; linkage group LG36:NC_036875.1/CM009427.1; linkage group LG37:NC_036876.1/CM009428.1; mitochondrion MT:NC_000861.1/	PPUY01	16702	59939	2018-01-30T00:00:00Z	ftp://ftp.ncbi.nlm.nih.gov/genomes/all/GCA/002/910/315/GCA_002910315.2_ASM291031v2	ftp://ftp.ncbi.nlm.nih.gov/genomes/all/GCF/002/910/315/GCF_002910315.2_ASM291031v2
Tetrapisispora phaffii CBS 4417	Eukaryota;Fungi;Ascomycetes	type strain:CBS 4417	SAMEA2272094	PRJEA70965	GCA_000236905.1	Chromosome	12.1151	33.5765	chromosome 1:NC_016520.1/HE612856.1; chromosome 2:NC_016521.1/HE612857.1; chromosome 3:NC_016522.1/HE612858.1; chromosome 4:NC_016523.1/HE612859.1; chromosome 5:NC_016524.1/HE612860.1; chromosome 6:NC_016525.1/HE612861.1; chromosome 7:NC_016526.1/HE612862.1; chromosome 8:NC_016527.1/HE612863.1; chromosome 9:NC_016528.1/HE612864.1; chromosome 10:NC_016529.1/HE612865.1; chromosome 11:NC_016530.1/HE612866.1; chromosome 12:NC_016531.1/HE612867.1; chromosome 13:NC_016532.1/HE612868.1; chromosome 14:NC_016533.1/HE612869.1; chromosome 15:NC_016534.1/HE612870.1; chromosome 16:NC_016535.1/HE612871.1		17	5252	2011-11-17T00:00:00Z	ftp://ftp.ncbi.nlm.nih.gov/genomes/all/GCA/000/236/905/GCA_000236905.1_ASM23690v1	ftp://ftp.ncbi.nlm.nih.gov/genomes/all/GCF/000/236/905/GCF_000236905.1_ASM23690v1
Branchiostoma belcheri	Eukaryota;Animals;Other Animals	BF01	SAMN04869859	PRJNA358734	GCA_001625305.1	Scaffold	426.124	41.3998	mitochondrion MT:NC_004537.1/	AYSS01	2308	34675	2016-04-21T00:00:00Z	ftp://ftp.ncbi.nlm.nih.gov/genomes/all/GCA/001/625/305/GCA_001625305.1_Haploidv18h27	ftp://ftp.ncbi.nlm.nih.gov/genomes/all/GCF/001/625/305/GCF_001625305.1_Haploidv18h27
Mytilus galloprovincialis	Eukaryota;Animals;Other Animals		SAMN03084337	PRJNA262617	GCA_001676915.1	Scaffold	1500.15	32.3		LNJA01	1002334	3178	2016-06-17T00:00:00Z	ftp://ftp.ncbi.nlm.nih.gov/genomes/all/GCA/001/676/915/GCA_001676915.1_ASM167691v1
Mizuhopecten yessoensis	Eukaryota;Animals;Other Animals	PY_sf001	SAMN03013375	PRJNA390633	GCA_002113885.2	Scaffold	987.589	37.6001	mitochondrion MT:NC_009081.1/	NEDP02	82659	41567	2017-04-27T00:00:00Z	ftp://ftp.ncbi.nlm.nih.gov/genomes/all/GCA/002/113/885/GCA_002113885.2_ASM211388v2	ftp://ftp.ncbi.nlm.nih.gov/genomes/all/GCF/002/113/885/GCF_002113885.1_ASM211388v2
Pinus lambertiana	Eukaryota;Plants;Land Plants	USFS_5038	SAMN03354659	PRJNA174450	GCA_001447015.2	Scaffold	27602.7	3.1		LMTP01	4253097	0	2015-11-17T00:00:00Z	ftp://ftp.ncbi.nlm.nih.gov/genomes/all/GCA/001/447/015/GCA_001447015.2_Sugar_pine_JHU_assembly
Larimichthys crocea	Eukaryota;Animals;Fishes	SSNF	SAMN03092871	PRJNA354443	GCA_000972845.2	Chromosome	657.94	41.3589	chromosome I:NC_040011.1/CM011615.1; chromosome II:NC_040012.1/CM011616.1; chromosome III:NC_040013.1/CM011617.1; chromosome IV:NC_040014.1/CM011618.1; chromosome V:NC_040015.1/CM011619.1; chromosome VI:NC_040016.1/CM011620.1; chromosome VII:NC_040017.1/CM011621.1; chromosome VIII:NC_040018.1/CM011622.1; chromosome IX:NC_040019.1/CM011623.1; chromosome X:NC_040020.1/CM011624.1; chromosome XI:NC_040021.1/CM011625.1; chromosome XII:NC_040022.1/CM011626.1; chromosome XIII:NC_040023.1/CM011627.1; chromosome XIV:NC_040024.1/CM011628.1; chromosome XV:NC_040025.1/CM011629.1; chromosome XVI:NC_040026.1/CM011630.1; chromosome XVII:NC_040027.1/CM011631.1; chromosome XVIII:NC_040028.1/CM011632.1; chromosome XIX:NC_040029.1/CM011633.1; chromosome XX:NC_040030.1/CM011634.1; chromosome XXI:NC_040031.1/CM011635.1; chromosome XXII:NC_040032.1/CM011636.1; chromosome XXIII:NC_040033.1/CM011637.1; chromosome XXIV:NC_040034.1/CM011638.1; mitochondrion MT:NC_011710.1/	JRPU02	9998	46335	2015-04-16T00:00:00Z	ftp://ftp.ncbi.nlm.nih.gov/genomes/all/GCA/000/972/845/GCA_000972845.2_L_crocea_2.0	ftp://ftp.ncbi.nlm.nih.gov/genomes/all/GCF/000/972/845/GCF_000972845.2_L_crocea_2.0
Laodelphax striatella	Eukaryota;Animals;Insects	Lst14	SAMN07336317	PRJNA393384	GCA_003335185.2	Scaffold	539.918	33.8		QKKF02	38197	17512	2018-07-22T00:00:00Z	ftp://ftp.ncbi.nlm.nih.gov/genomes/all/GCA/003/335/185/GCA_003335185.2_ASM333518v2
Cucurbita pepo subsp. pepo	Eukaryota;Plants;Land Plants		SAMN07125871	PRJNA421955	GCA_002806865.2	Chromosome	261.355	37.2561	chromosome LG01:NC_036638.1/CM008918.1; chromosome LG02:NC_036639.1/CM008919.1; chromosome LG03:NC_036640.1/CM008920.1; chromosome LG04:NC_036641.1/CM008921.1; chromosome LG05:NC_036642.1/CM008922.1; chromosome LG06:NC_036643.1/CM008923.1; chromosome LG07:NC_036644.1/CM008924.1; chromosome LG08:NC_036645.1/CM008925.1; chromosome LG09:NC_036646.1/CM008926.1; chromosome LG10:NC_036647.1/CM008927.1; chromosome LG11:NC_036648.1/CM008928.1; chromosome LG12:NC_036649.1/CM008929.1; chromosome LG13:NC_036650.1/CM008930.1; chromosome LG14:NC_036651.1/CM008931.1; chromosome LG15:NC_036652.1/CM008932.1; chromosome LG16:NC_036653.1/CM008933.1; chromosome LG17:NC_036654.1/CM008934.1; chromosome LG18:NC_036655.1/CM008935.1; chromosome LG19:NC_036656.1/CM008936.1; chromosome LG20:NC_036657.1/CM008937.1; mitochondrion MT:NC_014050.1/	NHTM01	25263	43466	2017-12-04T00:00:00Z	ftp://ftp.ncbi.nlm.nih.gov/genomes/all/GCA/002/806/865/GCA_002806865.2_ASM280686v2	ftp://ftp.ncbi.nlm.nih.gov/genomes/all/GCF/002/806/865/GCF_002806865.1_ASM280686v2
Cotesia vestalis	Eukaryota;Animals;Insects	ANU101	SAMN03273265	PRJNA271135	GCA_000956155.1	Contig	186.104	30.6		JZSA01	9156	0	2015-03-18T00:00:00Z	ftp://ftp.ncbi.nlm.nih.gov/genomes/all/GCA/000/956/155/GCA_000956155.1_ASM95615v1
Nicotiana undulata	Eukaryota;Plants;Land Plants		SAMN05449207	PRJNA335602	GCA_005239495.1	Scaffold	1914.3	40		MDKH01	117566	0	2019-05-02T00:00:00Z	ftp://ftp.ncbi.nlm.nih.gov/genomes/all/GCA/005/239/495/GCA_005239495.1_ASM523949v1
Dorcoceras hygrometricum	Eukaryota;Plants;Land Plants		SAMN02215335	PRJNA182117	GCA_001598015.1	Scaffold	1521.36	43.1		LVEL01	401752	47778	2016-03-25T00:00:00Z	ftp://ftp.ncbi.nlm.nih.gov/genomes/all/GCA/001/598/015/GCA_001598015.1_Boea_hygrometrica.v1
Puma concolor	Eukaryota;Animals;Mammals	SC36_Marlon	SAMN08662999	PRJNA481988	GCA_003327715.1	Scaffold	2432.97	41.8	mitochondrion MT:NC_016470.1/	QAVW01	2175	23358	2018-07-19T00:00:00Z	ftp://ftp.ncbi.nlm.nih.gov/genomes/all/GCA/003/327/715/GCA_003327715.1_PumCon1.0	ftp://ftp.ncbi.nlm.nih.gov/genomes/all/GCF/003/327/715/GCF_003327715.1_PumCon1.0
Boechera stricta	Eukaryota;Plants;Land Plants	LTM	SAMN04884537	PRJNA319286	GCA_002079875.1	Scaffold	188.795	30.9		MLHT01	1944	0	2017-04-05T00:00:00Z	ftp://ftp.ncbi.nlm.nih.gov/genomes/all/GCA/002/079/875/GCA_002079875.1_Bstricta_278_v1
Nicotiana tomentosiformis	Eukaryota;Plants;Land Plants		SAMN02981530	PRJNA182501	GCA_000390325.2	Scaffold	1688.47	39.0999	chloroplast Pltd:NC_007602.1/	ASAG01	159548	48963	2013-05-10T00:00:00Z	ftp://ftp.ncbi.nlm.nih.gov/genomes/all/GCA/000/390/325/GCA_000390325.2_Ntom_v01	ftp://ftp.ncbi.nlm.nih.gov/genomes/all/GCF/000/390/325/GCF_000390325.2_Ntom_v01
Omphalotus olearius VT 653.13	Eukaryota;Fungi;Basidiomycetes	VT 653.13	SAMN02981397	PRJNA79063	GCA_000296255.1	Scaffold	27.9937	47.4		AHIW01	802	0	2012-09-11T00:00:00Z	ftp://ftp.ncbi.nlm.nih.gov/genomes/all/GCA/000/296/255/GCA_000296255.1_OmpOle_1.0
Cocos nucifera	Eukaryota;Plants;Land Plants		SAMN07738886	PRJNA413280	GCA_003604295.1	Scaffold	1839.17	31.8		PDMH01	59328	0	2018-10-01T00:00:00Z	ftp://ftp.ncbi.nlm.nih.gov/genomes/all/GCA/003/604/295/GCA_003604295.1_ASM360429v1
Coffea canephora	Eukaryota;Plants;Land Plants	DH200=94	SAMEA3146290	PRJEB4211	GCA_900059795.1	Chromosome	568.612	38.8916	chromosome I:HG974428.1; chromosome II:HG974437.1; chromosome III:HG974438.1; chromosome IV:HG974429.1; chromosome V:HG974430.1; chromosome VI:HG974431.1; chromosome VII:HG974432.1; chromosome VIII:HG974433.1; chromosome IX:HG974434.1; chromosome X:HG974435.1; chromosome XI:HG974436.1	CBUE02	13345	25574	2014-06-27T00:00:00Z	ftp://ftp.ncbi.nlm.nih.gov/genomes/all/GCA/900/059/795/GCA_900059795.1_AUK_PRJEB4211_v1
Torulaspora delbrueckii	Eukaryota;Fungi;Ascomycetes	type strain:CBS 1146	SAMEA2272433	PRJEA70971	GCA_000243375.1	Chromosome	9.22068	42.0369	chromosome 1:NC_016501.1/HE616742.1; chromosome 2:NC_016502.1/HE616743.1; chromosome 3:NC_016503.1/HE616744.1; chromosome 4:NC_016504.1/HE616745.1; chromosome 5:NC_016505.1/HE616746.1; chromosome 6:NC_016506.1/HE616747.1; chromosome 7:NC_016507.1/HE616748.1; chromosome 8:NC_016508.1/HE616749.1		8	4970	2011-12-08T00:00:00Z	ftp://ftp.ncbi.nlm.nih.gov/genomes/all/GCA/000/243/375/GCA_000243375.1_ASM24337v1	ftp://ftp.ncbi.nlm.nih.gov/genomes/all/GCF/000/243/375/GCF_000243375.1_ASM24337v1
Pseudoperonospora cubensis	Eukaryota;Protists;Other Protists	MSU-1	SAMN00791897	PRJNA80635	GCA_000252605.1	Contig	64.3328	54		AHJF01	35539	0	2012-03-13T00:00:00Z	ftp://ftp.ncbi.nlm.nih.gov/genomes/all/GCA/000/252/605/GCA_000252605.1_ASM25260v1
Eutrema salsugineum	Eukaryota;Plants;Land Plants		SAMN02981485	PRJNA73205	GCA_000478725.1	Scaffold	243.11	37.9		ANOA01	638	33637	2013-10-22T00:00:00Z	ftp://ftp.ncbi.nlm.nih.gov/genomes/all/GCA/000/478/725/GCA_000478725.1_Eutsalg1_0	ftp://ftp.ncbi.nlm.nih.gov/genomes/all/GCF/000/478/725/GCF_000478725.1_Eutsalg1_0
Eriocheir sinensis	Eukaryota;Animals;Other Animals	Lh_M_001	SAMN04364134	PRJNA238496	GCA_003336515.1	Scaffold	1549.19	0		LQIF01	6500	0	2018-07-24T00:00:00Z	ftp://ftp.ncbi.nlm.nih.gov/genomes/all/GCA/003/336/515/GCA_003336515.1_ASM333651v1
Hammondia hammondi	Eukaryota;Protists;Apicomplexans	HhCatGer041	SAMN01974510	PRJNA191036	GCA_000447165.1	Contig	51.4981	52.3		AVCM01	36360	0	2013-08-13T00:00:00Z	ftp://ftp.ncbi.nlm.nih.gov/genomes/all/GCA/000/447/165/GCA_000447165.1_Hammondia_hammondi_HhCatGer041
Phytomonas serpens 9T	Eukaryota;Protists;Kinetoplasts	9T	SAMN02953813	PRJNA80957	GCA_000331125.1	Contig	25.6932	46.6		AIHY01	23748	0	2013-01-08T00:00:00Z	ftp://ftp.ncbi.nlm.nih.gov/genomes/all/GCA/000/331/125/GCA_000331125.1_PhytSerpensv01
Tetrapisispora blattae CBS 6284	Eukaryota;Fungi;Ascomycetes	type strain:CBS 6284	SAMEA2271984	PRJEA70963	GCA_000315915.1	Chromosome	14.0486	31.7378	chromosome 1:NC_020185.1/HE806316.1; chromosome 2:NC_020186.1/HE806317.1; chromosome 3:NC_020187.1/HE806318.1; chromosome 4:NC_020188.1/HE806319.1; chromosome 5:NC_020189.1/HE806320.1; chromosome 6:NC_020190.1/HE806321.1; chromosome 7:NC_020191.1/HE806322.1; chromosome 8:NC_020192.1/HE806323.1; chromosome 9:NC_020193.1/HE806324.1; chromosome 10:NC_020194.1/HE806325.1		10	5388	2012-05-11T00:00:00Z	ftp://ftp.ncbi.nlm.nih.gov/genomes/all/GCA/000/315/915/GCA_000315915.1_ASM31591v1	ftp://ftp.ncbi.nlm.nih.gov/genomes/all/GCF/000/315/915/GCF_000315915.1_ASM31591v1
Kazachstania africana CBS 2517	Eukaryota;Fungi;Ascomycetes	type strain:CBS 2517	SAMEA2272790	PRJEA70967	GCA_000304475.1	Chromosome	11.1301	36.3068	chromosome 1:NC_018940.1/HE650821.1; chromosome 2:NC_018941.1/HE650822.1; chromosome 3:NC_018942.1/HE650823.1; chromosome 4:NC_018943.1/HE650824.1; chromosome 5:NC_018944.1/HE650825.1; chromosome 6:NC_018945.1/HE650826.1; chromosome 7:NC_018946.1/HE650827.1; chromosome 8:NC_018947.1/HE650828.1; chromosome 9:NC_018948.1/HE650829.1; chromosome 10:NC_018949.1/HE650830.1; chromosome 11:NC_018950.1/HE650831.1; chromosome 12:NC_018951.1/HE650832.1		12	5375	2012-01-17T00:00:00Z	ftp://ftp.ncbi.nlm.nih.gov/genomes/all/GCA/000/304/475/GCA_000304475.1_Ka_CBS2517	ftp://ftp.ncbi.nlm.nih.gov/genomes/all/GCF/000/304/475/GCF_000304475.1_Ka_CBS2517
Kazachstania naganishii CBS 8797	Eukaryota;Fungi;Ascomycetes	type strain:CBS 8797	SAMEA2272481	PRJEA70969	GCA_000348985.1	Chromosome	10.8458	45.8879	chromosome 1:NC_035922.1/HE978314.1; chromosome 2:NC_035923.1/HE978315.1; chromosome 3:NC_035924.1/HE978316.1; chromosome 4:NC_035925.1/HE978317.1; chromosome 5:NC_035926.1/HE978318.1; chromosome 6:NC_035927.1/HE978319.1; chromosome 7:NC_035928.1/HE978320.1; chromosome 8:NC_035929.1/HE978321.1; chromosome 9:NC_035930.1/HE978322.1; chromosome 10:NC_035931.1/HE978323.1; chromosome 11:NC_035932.1/HE978324.1; chromosome 12:NC_035933.1/HE978325.1; chromosome 13:NC_035934.1/HE978326.1		13	5319	2012-09-03T00:00:00Z	ftp://ftp.ncbi.nlm.nih.gov/genomes/all/GCA/000/348/985/GCA_000348985.1_ASM34898v1	ftp://ftp.ncbi.nlm.nih.gov/genomes/all/GCF/000/348/985/GCF_000348985.1_ASM34898v1
Bathycoccus prasinos	Eukaryota;Plants;Green Algae	RCC 1105		PRJEA71363	GCA_002220235.1	Chromosome	15.0743	48.024	chromosome 1:NC_024008.1/FO082278.1; chromosome 2:NC_024007.1/FO082277.1; chromosome 3:NC_024006.1/FO082276.1; chromosome 4:NC_024005.1/FO082275.1; chromosome 5:NC_024004.1/FO082274.1; chromosome 6:NC_024003.1/FO082273.1; chromosome 7:NC_024002.1/FO082272.1; chromosome 8:NC_024001.1/FO082271.1; chromosome 9:NC_024000.1/FO082270.1; chromosome 10:NC_023999.1/FO082269.1; chromosome 11:NC_023998.1/FO082268.1; chromosome 12:NC_023997.1/FO082267.1; chromosome 13:NC_023996.1/FO082266.1; chromosome 14:NC_023995.1/FO082265.1; chromosome 15:NC_023994.1/FO082264.1; chromosome 16:NC_023993.1/FO082263.1; chromosome 17:NC_023992.1/FO082262.1; chromosome 18:NC_023991.1/FO082261.1; chromosome 19:NC_023990.1/FO082260.1; mitochondrion MT:NC_023273.1/FO082258.2; chloroplast Pltd:NC_024811.1/FO082259.2		21	7900	2012-06-21T00:00:00Z	ftp://ftp.ncbi.nlm.nih.gov/genomes/all/GCA/002/220/235/GCA_002220235.1_ASM222023v1	ftp://ftp.ncbi.nlm.nih.gov/genomes/all/GCF/002/220/235/GCF_002220235.1_ASM222023v1
Fibroporia radiculosa	Eukaryota;Fungi;Basidiomycetes	TFFH 294	SAMEA2272653	PRJEA72357	GCA_000313525.1	Scaffold	28.378	51.1		CAGC01	861	9262	2012-01-19T00:00:00Z	ftp://ftp.ncbi.nlm.nih.gov/genomes/all/GCA/000/313/525/GCA_000313525.1_ASM31352v1	ftp://ftp.ncbi.nlm.nih.gov/genomes/all/GCF/000/313/525/GCF_000313525.1_ASM31352v1
Taenia multiceps	Eukaryota;Animals;Flatworms	Gns01	SAMN04413755	PRJNA307624	GCA_001923025.3	Chromosome	240.611	43.8039	linkage group LG1:CM010311.1; linkage group LG2:CM010312.1; linkage group LG3:CM010313.2; linkage group LG4:CM010314.1; linkage group LG5:CM010315.2; linkage group LG6:CM010316.2; linkage group LG7:CM010317.1; mitochondrion MT:CM010318.1	MRSW03	738	0	2016-12-28T00:00:00Z	ftp://ftp.ncbi.nlm.nih.gov/genomes/all/GCA/001/923/025/GCA_001923025.3_ASM192302v3
Vicia faba	Eukaryota;Plants;Land Plants		SAMEA3311348	PRJEB8906	GCA_001375635.1	Contig	80.3627	38.9		CSVX01	74659	0	2015-03-24T00:00:00Z	ftp://ftp.ncbi.nlm.nih.gov/genomes/all/GCA/001/375/635/GCA_001375635.1_VfEP_Reference-Unigene
Fusarium solani	Eukaryota;Fungi;Ascomycetes	JS-169	SAMN06272960	PRJNA368786	GCA_002215905.1	Scaffold	45.8133	49.3		NGZQ01	17	0	2017-07-07T00:00:00Z	ftp://ftp.ncbi.nlm.nih.gov/genomes/all/GCA/002/215/905/GCA_002215905.1_ASM221590v1
Tenualosa ilisha	Eukaryota;Animals;Fishes	padma bd	SAMN10026359	PRJNA490156	GCA_003651195.1	Scaffold	815.648	43.3		QYSC01	124209	0	2018-10-15T00:00:00Z	ftp://ftp.ncbi.nlm.nih.gov/genomes/all/GCA/003/651/195/GCA_003651195.1_ASM365119v1
Chiloscyllium punctatum	Eukaryota;Animals;Fishes		SAMD00098917	PRJDB6260	GCA_003427335.1	Scaffold	3375.7	37.6		BEZZ01	280241	0	2018-08-01T00:00:00Z	ftp://ftp.ncbi.nlm.nih.gov/genomes/all/GCA/003/427/335/GCA_003427335.1_Cpunctatum_v1.0
Pleurobrachia bachei	Eukaryota;Animals;Other Animals		SAMN00007488	PRJNA213480	GCA_000695325.1	Scaffold	156.122	37.6		AVPN01	21979	0	2014-05-21T00:00:00Z	ftp://ftp.ncbi.nlm.nih.gov/genomes/all/GCA/000/695/325/GCA_000695325.1_P.bachei_draft_genome_v.1.1
Arapaima gigas	Eukaryota;Animals;Fishes		SAMEA104324749	PRJEB22808	GCA_900497675.1	Scaffold	661.279	0		UFQX01	5301	0	2018-07-24T00:00:00Z	ftp://ftp.ncbi.nlm.nih.gov/genomes/all/GCA/900/497/675/GCA_900497675.1_Agigas_genome_assembly_all_mixed_samples
Eucalyptus camaldulensis	Eukaryota;Plants;Land Plants	CPT-1	SAMD00010821	PRJDA71141	GCA_000260855.1	Contig	654.922	39.2		BADO01	274001	0	2012-01-21T00:00:00Z	ftp://ftp.ncbi.nlm.nih.gov/genomes/all/GCA/000/260/855/GCA_000260855.1_EUC_r1.0
Candida orthopsilosis Co 90-125	Eukaryota;Fungi;Ascomycetes	Co 90-125	SAMEA2272376	PRJEA172256	GCA_000315875.1	Chromosome	12.6594	37.6204	chromosome 1:NC_018292.1/HE681719.1; chromosome 2:NC_018295.1/HE681720.1; chromosome 3:NC_018296.1/HE681721.1; chromosome 4:NC_018297.1/HE681722.1; chromosome 5:NC_018298.1/HE681723.1; chromosome 6:NC_018300.1/HE681724.1; chromosome 7:NC_018301.1/HE681725.1; chromosome 8:NC_018302.1/HE681726.1		8	5678	2012-03-14T00:00:00Z	ftp://ftp.ncbi.nlm.nih.gov/genomes/all/GCA/000/315/875/GCA_000315875.1_ASM31587v1	ftp://ftp.ncbi.nlm.nih.gov/genomes/all/GCF/000/315/875/GCF_000315875.1_ASM31587v1
Rozella allomycis CSF55	Eukaryota;Fungi;Other Fungi	CSF55	SAMN01940551	PRJNA81749	GCA_000442015.1	Scaffold	11.8593	35		ATJD01	1059	6350	2013-07-29T00:00:00Z	ftp://ftp.ncbi.nlm.nih.gov/genomes/all/GCA/000/442/015/GCA_000442015.1_Rozella_k41_t100
Hysterium pulicare CBS 123377	Eukaryota;Fungi;Ascomycetes	EB0238	SAMN02981408	PRJNA81797	GCA_000467715.1	Contig	38.2497	48.8		AJFK01	1091	0	2013-09-16T00:00:00Z	ftp://ftp.ncbi.nlm.nih.gov/genomes/all/GCA/000/467/715/GCA_000467715.1_ASM46771v1
Botryosphaeria dothidea	Eukaryota;Fungi;Ascomycetes	PG45	SAMN07360885	PRJNA394804	GCA_004016265.1	Scaffold	44.1696	54.6		NNRO01	420	0	2019-01-14T00:00:00Z	ftp://ftp.ncbi.nlm.nih.gov/genomes/all/GCA/004/016/265/GCA_004016265.1_ASM401626v1
Gracilariopsis lemaneiformis	Eukaryota;Other;Other		SAMN06820827	PRJNA383985	GCA_003346895.1	Scaffold	88.6931	0		NFUL01	13775	0	2018-07-31T00:00:00Z	ftp://ftp.ncbi.nlm.nih.gov/genomes/all/GCA/003/346/895/GCA_003346895.1_Glem_v01
Rhytidhysteron rufulum CBS 306.38	Eukaryota;Fungi;Ascomycetes	CBS 306.38	SAMN02981409	PRJNA81799	GCA_000467735.1	Contig	39.8568	47.9		AJFL01	3976	0	2013-09-16T00:00:00Z	ftp://ftp.ncbi.nlm.nih.gov/genomes/all/GCA/000/467/735/GCA_000467735.1_ASM46773v1
Branchiostoma lanceolatum	Eukaryota;Animals;Other Animals		SAMEA3936804	PRJEB13665	GCA_900088365.1	Scaffold	495.286	39.8		FLLO01	10247	0	2018-08-20T00:00:00Z	ftp://ftp.ncbi.nlm.nih.gov/genomes/all/GCA/900/088/365/GCA_900088365.1_Bl71nemr
Sphaerulina populicola P02.02b	Eukaryota;Fungi;Ascomycetes	p02.02b	SAMN02981402	PRJNA81737	GCA_000291705.1	Scaffold	33.1888	50.2		AIDU01	502	0	2012-08-17T00:00:00Z	ftp://ftp.ncbi.nlm.nih.gov/genomes/all/GCA/000/291/705/GCA_000291705.1_sPop_v1
Amanita thiersii Skay4041	Eukaryota;Fungi;Basidiomycetes	SKay4041	SAMN00783882	PRJNA82749	GCA_002554575.1	Scaffold	33.6892	45.4		JDWF01	1446	10346	2017-10-16T00:00:00Z	ftp://ftp.ncbi.nlm.nih.gov/genomes/all/GCA/002/554/575/GCA_002554575.1_Amanita_thiersii_v1.0
Aspergillus aculeatus ATCC 16872	Eukaryota;Fungi;Ascomycetes	ATCC 16872	SAMN00788628	PRJNA374040	GCA_001890905.1	Scaffold	35.4244	50.8		MRCK01	660	10843	2016-12-07T00:00:00Z	ftp://ftp.ncbi.nlm.nih.gov/genomes/all/GCA/001/890/905/GCA_001890905.1_Aspac1	ftp://ftp.ncbi.nlm.nih.gov/genomes/all/GCF/001/890/905/GCF_001890905.1_Aspac1
Saccharina japonica	Eukaryota;Other;Other		SAMN03284653	PRJNA272647	GCA_000978595.1	Scaffold	543.426	49.6		JXRI01	13327	0	2015-04-22T00:00:00Z	ftp://ftp.ncbi.nlm.nih.gov/genomes/all/GCA/000/978/595/GCA_000978595.1_SJ6.1
Exserohilum turcica Et28A	Eukaryota;Fungi;Ascomycetes	Et28A	SAMN00120049	PRJNA245152	GCA_000359705.1	Scaffold	43.0135	51.2		AIHT01	407	11698	2013-04-09T00:00:00Z	ftp://ftp.ncbi.nlm.nih.gov/genomes/all/GCA/000/359/705/GCA_000359705.1_Setospaeria_trucica_Et28A_v1.0	ftp://ftp.ncbi.nlm.nih.gov/genomes/all/GCF/000/359/705/GCF_000359705.1_Setospaeria_trucica_Et28A_v1.0
Seriola quinqueradiata	Eukaryota;Animals;Fishes	Squ1	SAMD00083042	PRJDB5854	GCA_002217815.1	Scaffold	639.27	40.9		BDMU01	384	0	2017-07-04T00:00:00Z	ftp://ftp.ncbi.nlm.nih.gov/genomes/all/GCA/002/217/815/GCA_002217815.1_Squ_2.0
Seriola dumerili	Eukaryota;Animals;Fishes	Sdu_G_001	SAMD00083043	PRJDB5856	GCA_002260705.1	Scaffold	677.686	40.9002	mitochondrion MT:NC_016870.1/	BDQW01	34656	32734	2017-08-03T21:21:00Z	ftp://ftp.ncbi.nlm.nih.gov/genomes/all/GCA/002/260/705/GCA_002260705.1_Sdu_1.0	ftp://ftp.ncbi.nlm.nih.gov/genomes/all/GCF/002/260/705/GCF_002260705.1_Sdu_1.0
Lasiurus borealis	Eukaryota;Animals;Mammals	US024	SAMN07678027	PRJNA399352	GCA_004026805.1	Scaffold	2857.59	42.7		PVJN01	518900	0	2019-01-16T00:00:00Z	ftp://ftp.ncbi.nlm.nih.gov/genomes/all/GCA/004/026/805/GCA_004026805.1_LasBor_v1_BIUU
Seriola lalandi dorsalis	Eukaryota;Animals;Fishes	HSWRI2012SDOR001	SAMN04902367	PRJNA423295	GCA_002814215.1	Scaffold	732.51	40.9002	mitochondrion MT:NC_016869.1/	PEQF01	99598	38827	2017-12-08T00:00:00Z	ftp://ftp.ncbi.nlm.nih.gov/genomes/all/GCA/002/814/215/GCA_002814215.1_Sedor1	ftp://ftp.ncbi.nlm.nih.gov/genomes/all/GCF/002/814/215/GCF_002814215.1_Sedor1
Cercospora sojina	Eukaryota;Fungi;Ascomycetes	RACE15	SAMN10531911	PRJNA508859	GCA_004299825.1	Complete	40.116	53.4049	chromosome I:CP036215.1; chromosome II:CP036208.1; chromosome III:CP036210.1; chromosome IV:CP036216.1; chromosome V:CP036219.1; chromosome VI:CP036213.1; chromosome VII:CP036212.1; chromosome VIII:CP036209.1; chromosome IX:CP036217.1; chromosome X:CP036214.1; chromosome XI:CP036218.1; chromosome XII:CP036211.1		12	0	2019-02-26T00:00:00Z	ftp://ftp.ncbi.nlm.nih.gov/genomes/all/GCA/004/299/825/GCA_004299825.1_ASM429982v1
Strongyloides venezuelensis	Eukaryota;Animals;Roundworms		SAMD00012916	PRJEB530	GCA_001028725.1	Scaffold	52.179	25.1			587	0	2015-06-02T07:15:00Z	ftp://ftp.ncbi.nlm.nih.gov/genomes/all/GCA/001/028/725/GCA_001028725.1_S_venezuelensis_HH1
Labeo rohita	Eukaryota;Animals;Fishes	DASCIFA01	SAMN08685245	PRJNA437789	GCA_004120215.1	Scaffold	1484.73	35.0001	mitochondrion MT:CM014102.1	QBIY01	13623	37451	2019-01-30T00:00:00Z	ftp://ftp.ncbi.nlm.nih.gov/genomes/all/GCA/004/120/215/GCA_004120215.1_ASM412021v1
Scyliorhinus torazame	Eukaryota;Animals;Fishes		SAMD00098918	PRJDB6260	GCA_003427355.1	Scaffold	4470.98	38.5		BFAA01	458049	0	2018-08-01T00:00:00Z	ftp://ftp.ncbi.nlm.nih.gov/genomes/all/GCA/003/427/355/GCA_003427355.1_Storazame_v1.0
Melipona quadrifasciata	Eukaryota;Animals;Insects	111107301	SAMN03837634	PRJNA279820	GCA_001276565.1	Scaffold	256.303	39		LIRP01	2866	14257	2015-08-31T00:00:00Z	ftp://ftp.ncbi.nlm.nih.gov/genomes/all/GCA/001/276/565/GCA_001276565.1_ASM127656v1
Pomacea canaliculata	Eukaryota;Animals;Other Animals	SZHN2017	SAMN08443704	PRJNA472795	GCA_003073045.1	Chromosome	440.16	40.6223	linkage group LG1:NC_037590.1/CM009758.1; linkage group LG2:NC_037591.1/CM009759.1; linkage group LG3:NC_037592.1/CM009760.1; linkage group LG4:NC_037593.1/CM009761.1; linkage group LG5:NC_037594.1/CM009762.1; linkage group LG6:NC_037595.1/CM009763.1; linkage group LG7:NC_037596.1/CM009764.1; linkage group LG8:NC_037597.1/CM009765.1; linkage group LG9:NC_037598.1/CM009766.1; linkage group LG10:NC_037599.1/CM009767.1; linkage group LG11:NC_037600.1/CM009768.1; linkage group LG12:NC_037601.1/CM009769.1; linkage group LG13:NC_037602.1/CM009770.1; linkage group LG14:NC_037603.1/CM009771.1; mitochondrion MT:NC_024586.1/CM009772.1	PZQS01	24	40391	2018-04-26T00:00:00Z	ftp://ftp.ncbi.nlm.nih.gov/genomes/all/GCA/003/073/045/GCA_003073045.1_ASM307304v1	ftp://ftp.ncbi.nlm.nih.gov/genomes/all/GCF/003/073/045/GCF_003073045.1_ASM307304v1
Lucilia cuprina	Eukaryota;Animals;Insects	LS	SAMN02422564	PRJNA423280	GCA_000699065.2	Scaffold	378.29	29.8997	mitochondrion MT:NC_019573.1/	JHUJ02	5858	18864	2014-06-06T00:00:00Z	ftp://ftp.ncbi.nlm.nih.gov/genomes/all/GCA/000/699/065/GCA_000699065.2_Lcup_2.0	ftp://ftp.ncbi.nlm.nih.gov/genomes/all/GCF/000/699/065/GCF_000699065.1_Lcup_2.0
Copidosoma floridanum	Eukaryota;Animals;Insects	CFLO.00-Male	SAMN02265491	PRJNA297581	GCA_000648655.2	Scaffold	553.956	37.1		JBOX02	4840	17308	2014-04-28T00:00:00Z	ftp://ftp.ncbi.nlm.nih.gov/genomes/all/GCA/000/648/655/GCA_000648655.2_Cflo_2.0	ftp://ftp.ncbi.nlm.nih.gov/genomes/all/GCF/000/648/655/GCF_000648655.2_Cflo_2.0
Nannospalax galili	Eukaryota;Animals;Mammals	Female #2095	SAMN02299330	PRJNA254049	GCA_000622305.1	Scaffold	3061.42	41.6	mitochondrion MT:NC_020754.1/	AXCS01	154976	38552	2014-04-04T00:00:00Z	ftp://ftp.ncbi.nlm.nih.gov/genomes/all/GCA/000/622/305/GCA_000622305.1_S.galili_v1.0	ftp://ftp.ncbi.nlm.nih.gov/genomes/all/GCF/000/622/305/GCF_000622305.1_S.galili_v1.0
Coniferiporia sulphurascens	Eukaryota;Fungi;Basidiomycetes	FP133613(A)Sp	SAMN06626967	PRJNA380036	GCA_002794785.1	Contig	39.3476	50.5		NBBA01	31	0	2017-11-21T00:00:00Z	ftp://ftp.ncbi.nlm.nih.gov/genomes/all/GCA/002/794/785/GCA_002794785.1_PSUO.v3
Chenopodium quinoa	Eukaryota;Plants;Land Plants		SAMN04338310	PRJNA394242	GCA_001683475.1	Scaffold	1333.55	37	chloroplast Pltd:NC_034949.1/	LPWI01	3487	63173	2016-07-11T00:00:00Z	ftp://ftp.ncbi.nlm.nih.gov/genomes/all/GCA/001/683/475/GCA_001683475.1_ASM168347v1	ftp://ftp.ncbi.nlm.nih.gov/genomes/all/GCF/001/683/475/GCF_001683475.1_ASM168347v1
Anoplopoma fimbria	Eukaryota;Animals;Fishes		SAMN02144194	PRJNA202249	GCA_000499045.1	Contig	699.326	40.3		AWGY01	208506	0	2013-11-25T00:00:00Z	ftp://ftp.ncbi.nlm.nih.gov/genomes/all/GCA/000/499/045/GCA_000499045.1_AnoFim1.0
Microplitis demolitor	Eukaryota;Animals;Insects	Queensland-Clemson subculture	SAMN02708865	PRJNA251518	GCA_000572035.2	Scaffold	241.19	33.1		AZMT02	1794	18586	2014-02-14T00:00:00Z	ftp://ftp.ncbi.nlm.nih.gov/genomes/all/GCA/000/572/035/GCA_000572035.2_Mdem2	ftp://ftp.ncbi.nlm.nih.gov/genomes/all/GCF/000/572/035/GCF_000572035.2_Mdem2
Eimeria maxima	Eukaryota;Protists;Apicomplexans	Weybridge	SAMEA3138822	PRJEB4864	GCA_000499605.1	Scaffold	45.9751	46.6		CBUY01	3564	6057	2013-10-30T00:00:00Z	ftp://ftp.ncbi.nlm.nih.gov/genomes/all/GCA/000/499/605/GCA_000499605.1_EMW001	ftp://ftp.ncbi.nlm.nih.gov/genomes/all/GCF/000/499/605/GCF_000499605.1_EMW001
Carthamus tinctorius	Eukaryota;Plants;Land Plants		SAMN04523257	PRJNA313459	GCA_001633085.1	Scaffold	661.938	36.5		LUCG01	463906	0	2016-04-27T00:00:00Z	ftp://ftp.ncbi.nlm.nih.gov/genomes/all/GCA/001/633/085/GCA_001633085.1_Safflower1
Panicum hallii	Eukaryota;Plants;Land Plants	FIL2	SAMN03003198	PRJNA482138	GCA_002211085.2	Chromosome	535.889	46.9052	chromosome 1:NC_038042.1/CM008046.2; chromosome 2:NC_038043.1/CM008047.2; chromosome 3:NC_038044.1/CM008048.2; chromosome 4:NC_038045.1/CM008049.2; chromosome 5:NC_038046.1/CM008050.2; chromosome 6:NC_038047.1/CM008051.2; chromosome 7:NC_038048.1/CM008052.2; chromosome 8:NC_038049.1/CM008053.2; chromosome 9:NC_038050.1/CM008054.2	NCQW02	1027	37612	2017-06-19T00:00:00Z	ftp://ftp.ncbi.nlm.nih.gov/genomes/all/GCA/002/211/085/GCA_002211085.2_PHallii_v3.1	ftp://ftp.ncbi.nlm.nih.gov/genomes/all/GCF/002/211/085/GCF_002211085.1_PHallii_v3.1
Pyrus x bretschneideri	Eukaryota;Plants;Land Plants		SAMN01797448	PRJNA259338	GCA_000315295.1	Scaffold	508.551	37.5		AJSU01	2182	47086	2012-11-21T00:00:00Z	ftp://ftp.ncbi.nlm.nih.gov/genomes/all/GCA/000/315/295/GCA_000315295.1_Pbr_v1.0	ftp://ftp.ncbi.nlm.nih.gov/genomes/all/GCF/000/315/295/GCF_000315295.1_Pbr_v1.0
Bremia lactucae	Eukaryota;Protists;Other Protists	SF5	SAMN07163504	PRJNA387613	GCA_004359215.1	Scaffold	115.899	36		SHOA01	121	9767	2019-03-19T00:00:00Z	ftp://ftp.ncbi.nlm.nih.gov/genomes/all/GCA/004/359/215/GCA_004359215.1_BlacSF5
Morella rubra	Eukaryota;Plants;Land Plants		SAMN07510764	PRJNA398601	GCA_003952965.1	Chromosome	313.02	37.8335	linkage group LG1:CM012073.1; linkage group LG2:CM012074.1; linkage group LG3:CM012075.1; linkage group LG4:CM012076.1; linkage group LG5:CM012077.1; linkage group LG6:CM012078.1; linkage group LG7:CM012079.1; linkage group LG8:CM012080.1	RXIC01	500	0	2018-12-17T00:00:00Z	ftp://ftp.ncbi.nlm.nih.gov/genomes/all/GCA/003/952/965/GCA_003952965.1_Mru_ZJU_1.01
Helicoverpa zea	Eukaryota;Animals;Insects		SAMN06608706	PRJNA378438	GCA_002150865.1	Scaffold	341.147	37.4		NFMG01	2975	0	2017-05-19T00:00:00Z	ftp://ftp.ncbi.nlm.nih.gov/genomes/all/GCA/002/150/865/GCA_002150865.1_Hzea_1.0
Russula virescens	Eukaryota;Fungi;Basidiomycetes	MG14	SAMN09010689	PRJNA454572	GCA_003316435.1	Scaffold	64.3942	0		QFEY01	7382	0	2018-07-13T00:00:00Z	ftp://ftp.ncbi.nlm.nih.gov/genomes/all/GCA/003/316/435/GCA_003316435.1_ASM331643v1
Eisenia fetida	Eukaryota;Animals;Other Animals	Indian	SAMN07503200	PRJNA398180	GCA_003999395.1	Scaffold	1471.98	12.5		SACV01	399003	0	2019-01-04T00:00:00Z	ftp://ftp.ncbi.nlm.nih.gov/genomes/all/GCA/003/999/395/GCA_003999395.1_Eisenia_fetida_CLC_PE_MP
Colinus virginianus	Eukaryota;Animals;Birds	Texas	SAMN02981558	PRJNA188411	GCA_000599465.2	Scaffold	1254.15	38.6		AWGT02	42369	17165	2014-03-20T00:00:00Z	ftp://ftp.ncbi.nlm.nih.gov/genomes/all/GCA/000/599/465/GCA_000599465.2_ASM59946v2
Mus spretus	Eukaryota;Animals;Mammals	SPRET/EiJ	SAMN04489830	PRJNA310854	GCA_001624865.1	Chromosome	2625.59	42.3292	chromosome 1:CM004094.1; chromosome 2:CM004095.1; chromosome 3:CM004096.1; chromosome 4:CM004097.1; chromosome 5:CM004098.1; chromosome 6:CM004099.1; chromosome 7:CM004100.1; chromosome 8:CM004101.1; chromosome 9:CM004102.1; chromosome 10:CM004103.1; chromosome 11:CM004105.1; chromosome 12:CM004106.1; chromosome 13:CM004107.1; chromosome 14:CM004108.1; chromosome 15:CM004109.1; chromosome 16:CM004110.1; chromosome 17:CM004111.1; chromosome 18:CM004112.1; chromosome 19:CM004113.1; chromosome X:CM004104.1; mitochondrion MT:CM004188.1	LVXV01	5404	0	2016-04-15T00:00:00Z	ftp://ftp.ncbi.nlm.nih.gov/genomes/all/GCA/001/624/865/GCA_001624865.1_SPRET_EiJ_v1
Papaver somniferum	Eukaryota;Plants;Land Plants		SAMN08604995	PRJNA492326	GCA_003573695.1	Chromosome	2715.53	37.3014	chromosome 1:NC_039358.1/CM010715.1; chromosome 2:NC_039359.1/CM010716.1; chromosome 3:NC_039360.1/CM010717.1; chromosome 4:NC_039361.1/CM010718.1; chromosome 5:NC_039362.1/CM010719.1; chromosome 6:NC_039363.1/CM010720.1; chromosome 7:NC_039364.1/CM010721.1; chromosome 8:NC_039365.1/CM010722.1; chromosome 9:NC_039366.1/CM010723.1; chromosome 10:NC_039367.1/CM010724.1; chromosome 11:NC_039368.1/CM010725.1; chloroplast Pltd:NC_029434.1/	PUWZ01	34381	84179	2018-09-10T00:00:00Z	ftp://ftp.ncbi.nlm.nih.gov/genomes/all/GCA/003/573/695/GCA_003573695.1_ASM357369v1	ftp://ftp.ncbi.nlm.nih.gov/genomes/all/GCF/003/573/695/GCF_003573695.1_ASM357369v1
Heliconius numata bicoloratus	Eukaryota;Animals;Insects		SAMEA3670563	PRJEB8011	GCA_900068715.1	Scaffold	364.328	32.3		FASQ01	278591	0	2015-11-29T00:00:00Z	ftp://ftp.ncbi.nlm.nih.gov/genomes/all/GCA/900/068/715/GCA_900068715.1_Heliconius_numata_bicoloratus.JM-05-1116
Fragaria x ananassa	Eukaryota;Plants;Land Plants			PRJDB1477	GCA_000511835.1	Scaffold	697.762	39.2		BATT01	625966	0	2013-11-27T00:00:00Z	ftp://ftp.ncbi.nlm.nih.gov/genomes/all/GCA/000/511/835/GCA_000511835.1_FAN_r1.1
Onthophagus taurus	Eukaryota;Animals;Insects		SAMN02628949	PRJNA419349	GCA_000648695.2	Scaffold	267.079	33.4		JHOM02	5821	21668	2014-04-28T00:00:00Z	ftp://ftp.ncbi.nlm.nih.gov/genomes/all/GCA/000/648/695/GCA_000648695.2_Otau_2.0	ftp://ftp.ncbi.nlm.nih.gov/genomes/all/GCF/000/648/695/GCF_000648695.1_Otau_2.0
Erigeron canadensis	Eukaryota;Plants;Land Plants		SAMN02798061	PRJNA248374	GCA_000775935.1	Contig	326.165	33.5		JSWR01	20075	0	2014-11-13T00:00:00Z	ftp://ftp.ncbi.nlm.nih.gov/genomes/all/GCA/000/775/935/GCA_000775935.1_ASM77593v1
Leptinotarsa decemlineata	Eukaryota;Animals;Insects	Imidocloprid resistant	SAMN02376991	PRJNA420356	GCA_000500325.2	Scaffold	641.993	35.6		AYNB02	26908	19038	2013-11-27T00:00:00Z	ftp://ftp.ncbi.nlm.nih.gov/genomes/all/GCA/000/500/325/GCA_000500325.2_Ldec_2.0	ftp://ftp.ncbi.nlm.nih.gov/genomes/all/GCF/000/500/325/GCF_000500325.1_Ldec_2.0
Sitophilus oryzae	Eukaryota;Animals;Insects		SAMN08382431	PRJNA431034	GCA_002938485.1	Scaffold	651.856	0		PPTJ01	17786	0	2018-02-22T00:00:00Z	ftp://ftp.ncbi.nlm.nih.gov/genomes/all/GCA/002/938/485/GCA_002938485.1_Soryzae_1.0
Athelia rolfsii	Eukaryota;Fungi;Basidiomycetes	Sr-RCBB	SAMN03278112	PRJNA271831	GCA_002940785.1	Scaffold	32.496	46.2		JXSW01	1296	0	2018-02-24T00:00:00Z	ftp://ftp.ncbi.nlm.nih.gov/genomes/all/GCA/002/940/785/GCA_002940785.1_ASM294078v1
Agrilus planipennis	Eukaryota;Animals;Insects	EAB-ADULT	SAMN02439909	PRJNA343475	GCA_000699045.2	Scaffold	353.073	35.9996	mitochondrion MT:NC_030758.1/	JENH02	3613	22159	2014-06-06T00:00:00Z	ftp://ftp.ncbi.nlm.nih.gov/genomes/all/GCA/000/699/045/GCA_000699045.2_Apla_2.0	ftp://ftp.ncbi.nlm.nih.gov/genomes/all/GCF/000/699/045/GCF_000699045.2_Apla_2.0
Hydra vulgaris	Eukaryota;Animals;Other Animals	105	SAMN00000081	PRJNA12876	GCA_000004095.1	Scaffold	852.171	29.0999	mitochondrion 1:NC_011220.1/; mitochondrion 2:NC_011221.1/	ACZU01	20916	21993	2009-10-23T00:00:00Z	ftp://ftp.ncbi.nlm.nih.gov/genomes/all/GCA/000/004/095/GCA_000004095.1_Hydra_RP_1.0	ftp://ftp.ncbi.nlm.nih.gov/genomes/all/GCF/000/004/095/GCF_000004095.1_Hydra_RP_1.0
Myodes glareolus	Eukaryota;Animals;Mammals	BV_1_Jyvaskyla	SAMN03863713	PRJNA290429	GCA_001305785.1	Scaffold	3443.07	25.8		LIPI01	367242	0	2015-10-02T00:00:00Z	ftp://ftp.ncbi.nlm.nih.gov/genomes/all/GCA/001/305/785/GCA_001305785.1_ASM130578v1
Datisca glomerata	Eukaryota;Plants;Land Plants	NF-2018-6	SAMN08442483	PRJNA374770	GCA_003255025.1	Scaffold	688.404	34.5		QANY01	13864	0	2018-06-19T00:00:00Z	ftp://ftp.ncbi.nlm.nih.gov/genomes/all/GCA/003/255/025/GCA_003255025.1_ASM325502v1
Porphyra umbilicalis	Eukaryota;Other;Other	4086291	SAMN00118171	PRJNA234409	GCA_002049455.2	Scaffold	87.889	65.7288	chloroplast Pltd:MF385003.1	MXAK01	2126	13567	2017-03-20T00:00:00Z	ftp://ftp.ncbi.nlm.nih.gov/genomes/all/GCA/002/049/455/GCA_002049455.2_P_umbilicalis_v1
Parus major	Eukaryota;Animals;Birds	Abel	SAMN03083587	PRJNA312399	GCA_001522545.3	Chromosome	1020.31	41.5208	chromosome 1:NC_031768.1/CM003709.1; chromosome 2:NC_031769.1/CM003710.1; chromosome 3:NC_031770.1/CM003711.1; chromosome 4:NC_031771.1/CM003712.1; chromosome 4A:NC_031772.1/CM003713.1; chromosome 1A:NC_031773.1/CM003714.1; chromosome 5:NC_031774.1/CM003715.1; chromosome 6:NC_031775.1/CM003716.2; chromosome 7:NC_031776.1/CM003717.2; chromosome 8:NC_031777.1/CM003718.2; chromosome 9:NC_031778.1/CM003719.1; chromosome 10:NC_031779.1/CM003720.1; chromosome 11:NC_031780.1/CM003721.1; chromosome 12:NC_031781.1/CM003722.1; chromosome 13:NC_031782.1/CM003723.1; chromosome 14:NC_031783.1/CM003724.1; chromosome 15:NC_031784.1/CM003725.1; chromosome 17:NC_031785.1/CM003726.1; chromosome 18:NC_031786.1/CM003727.1; chromosome 19:NC_031787.1/CM003728.1; chromosome 20:NC_031788.1/CM003729.1; chromosome 21:NC_031789.1/CM003730.1; chromosome 22:NC_031790.1/CM003731.1; chromosome 23:NC_031791.1/CM003732.1; chromosome 24:NC_031792.1/CM003733.1; chromosome 25LG1:NC_031793.1/CM003734.1; chromosome 25LG2:NC_031794.1/CM003735.1; chromosome 26:NC_031795.1/CM003736.1; chromosome 27:NC_031796.1/CM003737.1; chromosome 28:NC_031797.1/CM003738.1; chromosome LGE22:NC_031798.1/CM003739.1; chromosome Z:NC_031799.1/CM003740.1; mitochondrion MT:NC_040875.1/MH638304.1	JRXK01	1675	39666	2016-01-20T00:00:00Z	ftp://ftp.ncbi.nlm.nih.gov/genomes/all/GCA/001/522/545/GCA_001522545.3_Parus_major1.1	ftp://ftp.ncbi.nlm.nih.gov/genomes/all/GCF/001/522/545/GCF_001522545.3_Parus_major1.1
Fasciola gigantica	Eukaryota;Animals;Flatworms	TT-2016	SAMN05601579	PRJNA339660	GCA_002867515.2	Scaffold	516.095	34.4		MKHB02	20190	0	2018-01-08T00:00:00Z	ftp://ftp.ncbi.nlm.nih.gov/genomes/all/GCA/002/867/515/GCA_002867515.2_ASM286751v2
Eschscholzia californica subsp. californica	Eukaryota;Plants;Land Plants		SAMD00093367	PRJDB6318	GCA_002897215.1	Scaffold	489.065	33.1		BEHA01	53253	0	2017-12-28T00:00:00Z	ftp://ftp.ncbi.nlm.nih.gov/genomes/all/GCA/002/897/215/GCA_002897215.1_ECA_r1.0
Catharanthus roseus	Eukaryota;Plants;Land Plants		SAMN02989763	PRJNA252611	GCA_000949345.1	Scaffold	522.654	33.6		JQHZ01	79302	0	2015-03-06T00:00:00Z	ftp://ftp.ncbi.nlm.nih.gov/genomes/all/GCA/000/949/345/GCA_000949345.1_ASM94934v1
Humulus lupulus var. lupulus	Eukaryota;Plants;Land Plants		SAMD00021060	PRJDB3233	GCA_000831365.1	Scaffold	2049.21	39.9		BBPC01	132476	0	2014-12-11T00:00:00Z	ftp://ftp.ncbi.nlm.nih.gov/genomes/all/GCA/000/831/365/GCA_000831365.1_hl_SW_version_1.0.fasta
Pseudo-nitzschia multistriata	Eukaryota;Other;Other	B856	SAMEA5241064	PRJEB9419	GCA_900660405.1	Scaffold	56.7652	43.3		CAACVS01	700	12039	2019-02-12T18:13:00Z	ftp://ftp.ncbi.nlm.nih.gov/genomes/all/GCA/900/660/405/GCA_900660405.1_ASM90066040v1
Fagus sylvatica	Eukaryota;Plants;Land Plants	FS_037	SAMN08948264	PRJNA450822	GCA_003347535.1	Scaffold	428.2	34.9		QCXR01	8673	0	2018-07-31T00:00:00Z	ftp://ftp.ncbi.nlm.nih.gov/genomes/all/GCA/003/347/535/GCA_003347535.1_UKW_Fsyl_0.5
Macleaya cordata	Eukaryota;Plants;Land Plants	BLH2017	SAMN06209354	PRJNA359127	GCA_002174775.1	Scaffold	377.834	32.9		MVGT01	4547	21911	2017-06-07T00:00:00Z	ftp://ftp.ncbi.nlm.nih.gov/genomes/all/GCA/002/174/775/GCA_002174775.1_MC_HNAU_1.0
Eimeria acervulina	Eukaryota;Protists;Apicomplexans	Houghton	SAMEA3138813	PRJEB4832	GCA_000499425.1	Scaffold	45.8306	48.3		CBUS01	3415	6867	2013-10-30T00:00:00Z	ftp://ftp.ncbi.nlm.nih.gov/genomes/all/GCA/000/499/425/GCA_000499425.1_EAH001	ftp://ftp.ncbi.nlm.nih.gov/genomes/all/GCF/000/499/425/GCF_000499425.1_EAH001
Stegodyphus mimosarum	Eukaryota;Animals;Other Animals		SAMN02720821	PRJNA222714	GCA_000611955.2	Scaffold	2738.7	33.8		AZAQ01	68653	27135	2014-03-31T00:00:00Z	ftp://ftp.ncbi.nlm.nih.gov/genomes/all/GCA/000/611/955/GCA_000611955.2_Stegodyphus_mimosarum_v1
Odocoileus hemionus hemionus	Eukaryota;Animals;Mammals	MD92	SAMN07977136	PRJNA417092	GCA_004115125.1	Scaffold	2343.7	36.9	mitochondrion MT:CM014077.1	RCHL01	16208	0	2019-01-28T00:00:00Z	ftp://ftp.ncbi.nlm.nih.gov/genomes/all/GCA/004/115/125/GCA_004115125.1_UofA_Ohem_1.0
Momordica charantia	Eukaryota;Plants;Land Plants	OHB3-1	SAMD00048603	PRJDB4642	GCA_001995035.1	Scaffold	285.614	35.8		BDCS01	1052	28666	2016-12-26T20:44:00Z	ftp://ftp.ncbi.nlm.nih.gov/genomes/all/GCA/001/995/035/GCA_001995035.1_ASM199503v1	ftp://ftp.ncbi.nlm.nih.gov/genomes/all/GCF/001/995/035/GCF_001995035.1_ASM199503v1
Raphanus sativus	Eukaryota;Plants;Land Plants		SAMN03084390	PRJNA344915	GCA_000801105.2	Scaffold	426.614	37.2045	mitochondrion MT:NC_018551.1/; chloroplast Pltd:NC_024469.1/	JRUI02	10676	61216	2014-12-12T00:00:00Z	ftp://ftp.ncbi.nlm.nih.gov/genomes/all/GCA/000/801/105/GCA_000801105.2_Rs1.0	ftp://ftp.ncbi.nlm.nih.gov/genomes/all/GCF/000/801/105/GCF_000801105.1_Rs1.0
Fonticula alba	Eukaryota;Protists;Other Protists	ATCC 38817	SAMN02741864	PRJNA262900	GCA_000388065.2	Scaffold	31.2965	64.3		AROH01	214	6309	2013-05-02T00:00:00Z	ftp://ftp.ncbi.nlm.nih.gov/genomes/all/GCA/000/388/065/GCA_000388065.2_Font_alba_ATCC_38817_V2	ftp://ftp.ncbi.nlm.nih.gov/genomes/all/GCF/000/388/065/GCF_000388065.1_Font_alba_ATCC_38817_V2
Daldinia eschscholtzii	Eukaryota;Fungi;Ascomycetes		SAMEA2518986	PRJEB6287	GCA_000751375.2	Scaffold	35.7628	46.8		CCED01	104	0	2014-09-05T00:00:00Z	ftp://ftp.ncbi.nlm.nih.gov/genomes/all/GCA/000/751/375/GCA_000751375.2_UM_1400.v1
Taxomyces andreanae CBS 279.92	Eukaryota;Fungi;Ascomycetes	CBS 279.92	SAMN06250189	PRJNA77805	GCA_001969225.1	Contig	43.1525	54.5		ALYI01	5571	0	2017-01-23T00:00:00Z	ftp://ftp.ncbi.nlm.nih.gov/genomes/all/GCA/001/969/225/GCA_001969225.1_ASM196922v1
Leptopilina clavipes	Eukaryota;Animals;Insects	GBW	SAMN02047179	PRJNA84205	GCA_001855655.1	Scaffold	255.344	29.6		JUFY01	36600	0	2016-10-28T00:00:00Z	ftp://ftp.ncbi.nlm.nih.gov/genomes/all/GCA/001/855/655/GCA_001855655.1_ASM185565v1
Oryzias melastigma	Eukaryota;Animals;Fishes	HK-1	SAMN07596545	PRJNA436980	GCA_002922805.1	Scaffold	779.47	39.6	mitochondrion MT:NC_018546.1/	NVQA01	8603	42280	2018-02-07T00:00:00Z	ftp://ftp.ncbi.nlm.nih.gov/genomes/all/GCA/002/922/805/GCA_002922805.1_Om_v0.7.RACA	ftp://ftp.ncbi.nlm.nih.gov/genomes/all/GCF/002/922/805/GCF_002922805.1_Om_v0.7.RACA
Aspergillus parasiticus SU-1	Eukaryota;Fungi;Ascomycetes	SU-1	SAMN03255772	PRJNA219623	GCA_000956085.1	Contig	39.466	48.1		JZEE01	753	8645	2015-03-18T00:00:00Z	ftp://ftp.ncbi.nlm.nih.gov/genomes/all/GCA/000/956/085/GCA_000956085.1_ASM95608v1
Anncaliia algerae PRA339	Eukaryota;Fungi;Other Fungi	PRA339	SAMN01907312	PRJNA188095	GCA_000385875.2	Scaffold	12.1634	28.1		AOMW02	431	3598	2013-04-30T00:00:00Z	ftp://ftp.ncbi.nlm.nih.gov/genomes/all/GCA/000/385/875/GCA_000385875.2_Annc_alge_insect_USDA_JJB_V2
Cladosporium sphaerospermum UM 843	Eukaryota;Fungi;Ascomycetes	UM 843	SAMN02717006	PRJNA85131	GCA_000261425.2	Scaffold	26.8942	55.6		AIIA02	155	0	2012-05-07T00:00:00Z	ftp://ftp.ncbi.nlm.nih.gov/genomes/all/GCA/000/261/425/GCA_000261425.2_UM843Vel2.0
Heterobasidion annosum	Eukaryota;Fungi;Basidiomycetes		SAMEA3323518	PRJEB8921	GCA_001457955.1	Scaffold	27.9883	52.9		CVKZ01	14	0	2015-11-03T00:00:00Z	ftp://ftp.ncbi.nlm.nih.gov/genomes/all/GCA/001/457/955/GCA_001457955.1_BM42NG
Passalora fulva CBS 131901	Eukaryota;Fungi;Ascomycetes	CBS 131901	SAMN02981463	PRJNA86753	GCA_000301015.1	Scaffold	61.1039	48.8		AMRR01	4864	0	2012-10-01T00:00:00Z	ftp://ftp.ncbi.nlm.nih.gov/genomes/all/GCA/000/301/015/GCA_000301015.1_CfCabog12
Periplaneta americana	Eukaryota;Animals;Insects	Shanghai urban area	SAMN07820878	PRJNA414776	GCA_002939525.1	Scaffold	3374.84	0		PGRX01	18601	0	2018-02-23T00:00:00Z	ftp://ftp.ncbi.nlm.nih.gov/genomes/all/GCA/002/939/525/GCA_002939525.1_ASM293952v1
Tupaia chinensis	Eukaryota;Animals;Mammals		SAMN01084043	PRJNA169406	GCA_000334495.1	Scaffold	2846.58	42		ALAR01	50750	38492	2013-01-28T00:00:00Z	ftp://ftp.ncbi.nlm.nih.gov/genomes/all/GCA/000/334/495/GCA_000334495.1_TupChi_1.0	ftp://ftp.ncbi.nlm.nih.gov/genomes/all/GCF/000/334/495/GCF_000334495.1_TupChi_1.0
Pogonus chalceus	Eukaryota;Animals;Insects	GC3b_pooled	SAMN06826929	PRJNA381601	GCA_002278615.1	Chromosome	280.876	24.2883	linkage group LG1:CM008230.1; linkage group LG10:CM008231.1; linkage group LG11:CM008232.1; linkage group LG2:CM008233.1; linkage group LG3:CM008234.1; linkage group LG4:CM008235.1; linkage group LG5:CM008236.1; linkage group LG6:CM008237.1; linkage group LG7:CM008238.1; linkage group LG8:CM008239.1; linkage group LG9:CM008240.1	NEEE01	29168	0	2017-08-21T00:00:00Z	ftp://ftp.ncbi.nlm.nih.gov/genomes/all/GCA/002/278/615/GCA_002278615.1_Pchal_1.0
Hortaea werneckii EXF-2000	Eukaryota;Fungi;Ascomycetes	EXF-2000	SAMN02147108	PRJNA356640	GCA_002127715.1	Contig	49.7773	53.5		MUNK01	629	15620	2017-05-11T00:00:00Z	ftp://ftp.ncbi.nlm.nih.gov/genomes/all/GCA/002/127/715/GCA_002127715.1_HwerPB1
Thermomyces lanuginosus SSBP	Eukaryota;Fungi;Ascomycetes	SSBP	SAMN02981479	PRJNA88097	GCA_000315935.1	Contig	19.1555	52.2		ANHP01	311	0	2012-11-29T00:00:00Z	ftp://ftp.ncbi.nlm.nih.gov/genomes/all/GCA/000/315/935/GCA_000315935.1_NOKS_genome_assembly_20110720
Physeter catodon	Eukaryota;Animals;Mammals	SW-GA	SAMN07836523	PRJNA434122	GCA_002837175.2	Chromosome	2512.15	41.7225	chromosome 1:NC_041214.1/CM014785.1; chromosome 2:NC_041215.1/CM014786.1; chromosome 3:NC_041216.1/CM014787.1; chromosome 4:NC_041217.1/CM014788.1; chromosome 5:NC_041218.1/CM014789.1; chromosome 6:NC_041219.1/CM014790.1; chromosome 7:NC_041220.1/CM014791.1; chromosome 8:NC_041221.1/CM014792.1; chromosome 9:NC_041222.1/CM014793.1; chromosome 10:NC_041223.1/CM014794.1; chromosome 11:NC_041224.1/CM014795.1; chromosome 12:NC_041225.1/CM014796.1; chromosome 13:NC_041226.1/CM014797.1; chromosome 14:NC_041227.1/CM014798.1; chromosome 15:NC_041228.1/CM014799.1; chromosome 16:NC_041229.1/CM014800.1; chromosome 17:NC_041230.1/CM014801.1; chromosome 18:NC_041231.1/CM014802.1; chromosome 19:NC_041232.1/CM014803.1; chromosome 20:NC_041233.1/CM014804.1; chromosome 21:NC_041234.1/CM014805.1; mitochondrion MT:NC_002503.2/	PGGR02	14677	50591	2017-12-12T00:00:00Z	ftp://ftp.ncbi.nlm.nih.gov/genomes/all/GCA/002/837/175/GCA_002837175.2_ASM283717v2	ftp://ftp.ncbi.nlm.nih.gov/genomes/all/GCF/002/837/175/GCF_002837175.2_ASM283717v2
Chaenocephalus aceratus	Eukaryota;Animals;Fishes		SAMEA4028820	PRJEB12469	GCA_900302675.1	Scaffold	623.452	0		OMOC01	114963	0	2018-03-09T00:00:00Z	ftp://ftp.ncbi.nlm.nih.gov/genomes/all/GCA/900/302/675/GCA_900302675.1_ASM90030267v1
Poecilia formosa	Eukaryota;Animals;Fishes		SAMN02981564	PRJNA237006	GCA_000485575.1	Scaffold	748.923	39.6		AYCK01	3985	49495	2013-10-25T00:00:00Z	ftp://ftp.ncbi.nlm.nih.gov/genomes/all/GCA/000/485/575/GCA_000485575.1_Poecilia_formosa-5.1.2	ftp://ftp.ncbi.nlm.nih.gov/genomes/all/GCF/000/485/575/GCF_000485575.1_Poecilia_formosa-5.1.2
Astyanax mexicanus	Eukaryota;Animals;Fishes	Rio Sabinas/Rio Valles surface cross	SAMN02981523	PRJNA237016	GCA_000372685.2	Chromosome	1335.24	38.409	chromosome 1:NC_035897.1/CM008300.1; chromosome 2:NC_035898.1/CM008301.1; chromosome 3:NC_035899.1/CM008302.1; chromosome 4:NC_035900.1/CM008303.1; chromosome 5:NC_035901.1/CM008304.1; chromosome 6:NC_035902.1/CM008305.1; chromosome 7:NC_035903.1/CM008306.1; chromosome 8:NC_035904.1/CM008307.1; chromosome 9:NC_035905.1/CM008308.1; chromosome 10:NC_035906.1/CM008309.1; chromosome 11:NC_035907.1/CM008310.1; chromosome 12:NC_035908.1/CM008311.1; chromosome 13:NC_035909.1/CM008312.1; chromosome 14:NC_035910.1/CM008313.1; chromosome 15:NC_035911.1/CM008314.1; chromosome 16:NC_035912.1/CM008315.1; chromosome 17:NC_035913.1/CM008316.1; chromosome 18:NC_035914.1/CM008317.1; chromosome 19:NC_035915.1/CM008318.1; chromosome 20:NC_035916.1/CM008319.1; chromosome 21:NC_035917.1/CM008320.1; chromosome 22:NC_035918.1/CM008321.1; chromosome 23:NC_035919.1/CM008322.1; chromosome 24:NC_035920.1/CM008323.1; chromosome 25:NC_035921.1/CM008324.1	APWO02	2415	42649	2013-04-23T00:00:00Z	ftp://ftp.ncbi.nlm.nih.gov/genomes/all/GCA/000/372/685/GCA_000372685.2_Astyanax_mexicanus-2.0	ftp://ftp.ncbi.nlm.nih.gov/genomes/all/GCF/000/372/685/GCF_000372685.2_Astyanax_mexicanus-2.0
Stegastes partitus	Eukaryota;Animals;Fishes	25-593	SAMN02743342	PRJNA251741	GCA_000690725.1	Scaffold	800.492	42.1		JMKM01	5818	31597	2014-05-12T00:00:00Z	ftp://ftp.ncbi.nlm.nih.gov/genomes/all/GCA/000/690/725/GCA_000690725.1_Stegastes_partitus-1.0.2	ftp://ftp.ncbi.nlm.nih.gov/genomes/all/GCF/000/690/725/GCF_000690725.1_Stegastes_partitus-1.0.2
Cyprinodon variegatus	Eukaryota;Animals;Fishes	N-32	SAMN02736898	PRJNA308224	GCA_000732505.1	Scaffold	1035.18	39.5001	mitochondrion MT:NC_028088.1/	JPKM01	9259	36524	2014-07-17T00:00:00Z	ftp://ftp.ncbi.nlm.nih.gov/genomes/all/GCA/000/732/505/GCA_000732505.1_C_variegatus-1.0	ftp://ftp.ncbi.nlm.nih.gov/genomes/all/GCF/000/732/505/GCF_000732505.1_C_variegatus-1.0
Chilo suppressalis	Eukaryota;Animals;Insects	HZU2018	SAMN10502114	PRJNA506136	GCA_004000445.1	Scaffold	824.354	35		RSAL01	27144	15653	2019-01-08T00:00:00Z	ftp://ftp.ncbi.nlm.nih.gov/genomes/all/GCA/004/000/445/GCA_004000445.1_ASM400044v1
Saccharomyces arboricola H-6	Eukaryota;Fungi;Ascomycetes	H-6	SAMN02981438	PRJNA88533	GCA_000292725.1	Chromosome	11.6195	38.851	chromosome I:CM001563.1; chromosome II:CM001564.1; chromosome III:CM001565.1; chromosome IV:CM001566.1; chromosome V:CM001567.1; chromosome VI:CM001568.1; chromosome VII:CM001569.1; chromosome VIII:CM001570.1; chromosome IX:CM001571.1; chromosome X:CM001572.1; chromosome XI:CM001573.1; chromosome XII:CM001574.1; chromosome XIII:CM001575.1; chromosome XIV:CM001576.1; chromosome XV:CM001577.1; chromosome XVI:CM001578.1; mitochondrion MT:CM001579.1	ALIE01	35	3659	2012-08-16T00:00:00Z	ftp://ftp.ncbi.nlm.nih.gov/genomes/all/GCA/000/292/725/GCA_000292725.1_SacArb1.0	ftp://ftp.ncbi.nlm.nih.gov/genomes/all/GCF/000/292/725/GCF_000292725.1_SacArb1.0
Ascocoryne sarcoides NRRL 50072	Eukaryota;Fungi;Ascomycetes	NRRL 50072	SAMN02981401	PRJNA71021	GCA_000328965.1	Scaffold	34.2474	46.4		AIAA01	13	0	2012-12-31T00:00:00Z	ftp://ftp.ncbi.nlm.nih.gov/genomes/all/GCA/000/328/965/GCA_000328965.1_ASM32896v1
Pleosporales sp. UM 1110	Eukaryota;Fungi;Ascomycetes	UM 1110	SAMN02981413	PRJNA89471	GCA_000263175.2	Contig	36.9196	51.3		AJMS01	11436	0	2012-05-16T00:00:00Z	ftp://ftp.ncbi.nlm.nih.gov/genomes/all/GCA/000/263/175/GCA_000263175.2_Pleo_1.0
Oncorhynchus kisutch	Eukaryota;Animals;Fishes	150728-3	SAMN05991263	PRJNA378663	GCA_002021735.1	Chromosome	2369.93	43.6225	linkage group LG1:NC_034174.1/CM007718.1; linkage group LG2:NC_034175.1/CM007719.1; linkage group LG3:NC_034176.1/CM007720.1; linkage group LG4:NC_034177.1/CM007721.1; linkage group LG5:NC_034178.1/CM007722.1; linkage group LG6:NC_034179.1/CM007723.1; linkage group LG7:NC_034180.1/CM007724.1; linkage group LG8:NC_034181.1/CM007725.1; linkage group LG9:NC_034182.1/CM007726.1; linkage group LG10:NC_034183.1/CM007727.1; linkage group LG11:NC_034184.1/CM007728.1; linkage group LG12:NC_034185.1/CM007729.1; linkage group LG13:NC_034186.1/CM007730.1; linkage group LG14:NC_034187.1/CM007731.1; linkage group LG15:NC_034188.1/CM007732.1; linkage group LG16:NC_034189.1/CM007733.1; linkage group LG17:NC_034190.1/CM007734.1; linkage group LG18:NC_034191.1/CM007735.1; linkage group LG19:NC_034192.1/CM007736.1; linkage group LG20:NC_034193.1/CM007737.1; linkage group LG21:NC_034194.1/CM007738.1; linkage group LG22:NC_034195.1/CM007739.1; linkage group LG23:NC_034196.1/CM007740.1; linkage group LG24:NC_034197.1/CM007741.1; linkage group LG25:NC_034198.1/CM007742.1; linkage group LG26:NC_034199.1/CM007743.1; linkage group LG27:NC_034200.1/CM007744.1; linkage group LG28:NC_034201.1/CM007745.1; linkage group LG29:NC_034202.1/CM007746.1; linkage group LG30:NC_034203.1/CM007747.1; mitochondrion MT:NC_009263.1/	MPKV01	22813	57592	2017-03-06T00:00:00Z	ftp://ftp.ncbi.nlm.nih.gov/genomes/all/GCA/002/021/735/GCA_002021735.1_Okis_V1	ftp://ftp.ncbi.nlm.nih.gov/genomes/all/GCF/002/021/735/GCF_002021735.1_Okis_V1
Gigaspora rosea	Eukaryota;Fungi;Other Fungi	DAOM 194757	SAMN08375202	PRJNA430513	GCA_003550325.1	Scaffold	567.861	26.5		QKWP01	7499	31247	2018-09-12T00:00:00Z	ftp://ftp.ncbi.nlm.nih.gov/genomes/all/GCA/003/550/325/GCA_003550325.1_ASM355032v1
Pyricularia grisea W97-11	Eukaryota;Fungi;Ascomycetes	W97-11	SAMN02820314	PRJNA181181	GCA_002871045.1	Scaffold	47.5896	48.7		ANKU01	113	0	2018-01-08T00:00:00Z	ftp://ftp.ncbi.nlm.nih.gov/genomes/all/GCA/002/871/045/GCA_002871045.1_ASM287104v1
Oncorhynchus tshawytscha	Eukaryota;Animals;Fishes	Chilliwack Hatchery Individual DE9421	SAMN07843558	PRJNA432585	GCA_002872995.1	Chromosome	2425.71	43.7341	chromosome 1:NC_037097.1/CM009202.1; chromosome 2:NC_037098.1/CM009203.1; chromosome 3:NC_037099.1/CM009204.1; chromosome 4:NC_037100.1/CM009205.1; chromosome 5:NC_037101.1/CM009206.1; chromosome 6:NC_037102.1/CM009207.1; chromosome 7:NC_037103.1/CM009208.1; chromosome 8:NC_037104.1/CM009209.1; chromosome 9:NC_037105.1/CM009210.1; chromosome 10:NC_037106.1/CM009211.1; chromosome 11:NC_037107.1/CM009212.1; chromosome 12:NC_037108.1/CM009213.1; chromosome 13:NC_037109.1/CM009214.1; chromosome 14:NC_037110.1/CM009215.1; chromosome 15:NC_037111.1/CM009216.1; chromosome 16:NC_037112.1/CM009217.1; chromosome 17:NC_037113.1/CM009218.1; chromosome 18:NC_037114.1/CM009219.1; chromosome 19:NC_037115.1/CM009220.1; chromosome 20:NC_037116.1/CM009221.1; chromosome 21:NC_037117.1/CM009222.1; chromosome 22:NC_037118.1/CM009223.1; chromosome 23:NC_037119.1/CM009224.1; chromosome 24:NC_037120.1/CM009225.1; chromosome 25:NC_037121.1/CM009226.1; chromosome 26:NC_037122.1/CM009227.1; chromosome 27:NC_037123.1/CM009228.1; chromosome 28:NC_037124.1/CM009229.1; chromosome 29:NC_037125.1/CM009230.1; chromosome 30:NC_037126.1/CM009231.1; chromosome 31:NC_037127.1/CM009232.1; chromosome 32:NC_037128.1/CM009233.1; chromosome 33:NC_037129.1/CM009234.1; chromosome 34:NC_037130.1/CM009235.1; mitochondrion MT:NC_002980.1/	PEKY01	15946	73277	2018-01-09T00:00:00Z	ftp://ftp.ncbi.nlm.nih.gov/genomes/all/GCA/002/872/995/GCA_002872995.1_Otsh_v1.0	ftp://ftp.ncbi.nlm.nih.gov/genomes/all/GCF/002/872/995/GCF_002872995.1_Otsh_v1.0
Nicotiana sylvestris	Eukaryota;Plants;Land Plants		SAMN02981529	PRJNA182500	GCA_000393655.1	Scaffold	2221.99	39.7999	chloroplast:NC_007500.1/	ASAF01	253918	48160	2013-05-08T00:00:00Z	ftp://ftp.ncbi.nlm.nih.gov/genomes/all/GCA/000/393/655/GCA_000393655.1_Nsyl	ftp://ftp.ncbi.nlm.nih.gov/genomes/all/GCF/000/393/655/GCF_000393655.1_Nsyl
Chlorocebus sabaeus	Eukaryota;Animals;Mammals	1994-021	SAMN01760484	PRJNA215854	GCA_000409795.2	Chromosome	2789.66	40.9303	chromosome 1:NC_023642.1/CM001941.2; chromosome 2:NC_023643.1/CM001942.1; chromosome 3:NC_023644.1/CM001943.2; chromosome 4:NC_023645.1/CM001944.2; chromosome 5:NC_023646.1/CM001945.1; chromosome 6:NC_023647.1/CM001946.1; chromosome 7:NC_023648.1/CM001947.1; chromosome 8:NC_023649.1/CM001948.2; chromosome 9:NC_023650.1/CM001949.2; chromosome 10:NC_023651.1/CM001950.2; chromosome 11:NC_023652.1/CM001952.2; chromosome 12:NC_023653.1/CM001953.2; chromosome 13:NC_023654.1/CM001954.1; chromosome 14:NC_023655.1/CM001955.2; chromosome 15:NC_023656.1/CM001956.2; chromosome 16:NC_023657.1/CM001957.1; chromosome 17:NC_023658.1/CM001958.2; chromosome 18:NC_023659.1/CM001959.2; chromosome 19:NC_023660.1/CM001960.2; chromosome 20:NC_023661.1/CM001961.2; chromosome 21:NC_023662.1/CM001962.2; chromosome 22:NC_023663.1/CM001963.2; chromosome 23:NC_023664.1/CM001964.1; chromosome 24:NC_023665.1/CM001965.2; chromosome 25:NC_023666.1/CM001966.2; chromosome 26:NC_023667.1/CM001967.1; chromosome 27:NC_023668.1/CM001968.1; chromosome 28:NC_023669.1/CM001969.1; chromosome 29:NC_023670.1/CM001970.2; chromosome X:NC_023671.1/CM001951.2; chromosome Y:NC_023672.1/CM001940.1; mitochondrion MT:NC_008066.1/	AQIB01	2022	61803	2013-05-17T00:00:00Z	ftp://ftp.ncbi.nlm.nih.gov/genomes/all/GCA/000/409/795/GCA_000409795.2_Chlorocebus_sabeus_1.1	ftp://ftp.ncbi.nlm.nih.gov/genomes/all/GCF/000/409/795/GCF_000409795.2_Chlorocebus_sabeus_1.1
Euphorbia esula	Eukaryota;Plants;Land Plants		SAMN08132862	PRJNA413193	GCA_002919075.1	Scaffold	1124.89	34.1		PJAD01	1633094	0	2018-02-06T00:00:00Z	ftp://ftp.ncbi.nlm.nih.gov/genomes/all/GCA/002/919/075/GCA_002919075.1_ASM291907v1
Vitis riparia	Eukaryota;Plants;Land Plants	1030	SAMN10662253	PRJNA512170	GCA_004353265.1	Chromosome	500.106	34.4296	chromosome 1:CM014904.1; chromosome 2:CM014905.1; chromosome 3:CM014906.1; chromosome 4:CM014907.1; chromosome 5:CM014908.1; chromosome 6:CM014909.1; chromosome 7:CM014910.1; chromosome 8:CM014911.1; chromosome 9:CM014912.1; chromosome 10:CM014913.1; chromosome 11:CM014914.1; chromosome 12:CM014915.1; chromosome 13:CM014916.1; chromosome 14:CM014917.1; chromosome 15:CM014918.1; chromosome 16:CM014919.1; chromosome 17:CM014920.1; chromosome 18:CM014921.1; chromosome 19:CM014922.1	SJAQ01	174	0	2019-03-15T00:00:00Z	ftp://ftp.ncbi.nlm.nih.gov/genomes/all/GCA/004/353/265/GCA_004353265.1_EGFV_Vit.rip_1.0
Urocitellus parryii	Eukaryota;Animals;Mammals	AGS 11-09-20	SAMN09469529	PRJNA489874	GCA_003426925.1	Scaffold	2520.51	41		QVIC01	15884	36308	2018-08-24T00:00:00Z	ftp://ftp.ncbi.nlm.nih.gov/genomes/all/GCA/003/426/925/GCA_003426925.1_ASM342692v1	ftp://ftp.ncbi.nlm.nih.gov/genomes/all/GCF/003/426/925/GCF_003426925.1_ASM342692v1
Austrofundulus limnaeus	Eukaryota;Animals;Fishes	Quisiro	SAMN03490872	PRJNA294420	GCA_001266775.1	Scaffold	866.963	41.1		LDAR01	29785	35329	2015-07-28T00:00:00Z	ftp://ftp.ncbi.nlm.nih.gov/genomes/all/GCA/001/266/775/GCA_001266775.1_Austrofundulus_limnaeus-1.0	ftp://ftp.ncbi.nlm.nih.gov/genomes/all/GCF/001/266/775/GCF_001266775.1_Austrofundulus_limnaeus-1.0
Arabidopsis halleri subsp. gemmifera	Eukaryota;Plants;Land Plants	W302	SAMEA3885198	PRJEB12914	GCA_900078215.1	Scaffold	196.243	30.7		FJVB01	2239	0	2016-09-29T00:00:00Z	ftp://ftp.ncbi.nlm.nih.gov/genomes/all/GCA/900/078/215/GCA_900078215.1_Ahal2.2
Rhinella marina	Eukaryota;Animals;Amphibians		SAMEA104558286	PRJEB24695	GCA_900303285.1	Contig	2551.76	0		ONZH01	31391	0	2018-03-25T00:00:00Z	ftp://ftp.ncbi.nlm.nih.gov/genomes/all/GCA/900/303/285/GCA_900303285.1_RM170330
Pimephales promelas	Eukaryota;Animals;Fishes		SAMN02418978	PRJNA227290	GCA_000700825.1	Scaffold	1219.33	41.7		JNCD01	73057	0	2014-06-10T00:00:00Z	ftp://ftp.ncbi.nlm.nih.gov/genomes/all/GCA/000/700/825/GCA_000700825.1_FHM_SOAPdenovo
Orbicella faveolata	Eukaryota;Animals;Other Animals	FL	SAMN06562666	PRJNA381078	GCA_002042975.1	Scaffold	485.549	41.8997	mitochondrion MT:NC_007226.1/	MZGG01	1933	32587	2017-03-20T00:00:00Z	ftp://ftp.ncbi.nlm.nih.gov/genomes/all/GCA/002/042/975/GCA_002042975.1_ofav_dov_v1	ftp://ftp.ncbi.nlm.nih.gov/genomes/all/GCF/002/042/975/GCF_002042975.1_ofav_dov_v1
Delphinapterus leucas	Eukaryota;Animals;Mammals	GAN/ISIS: 26980492/103006	SAMN06216270	PRJNA407951	GCA_002288925.2	Scaffold	2358.52	41.3	mitochondrion MT:NC_034236.1/	NQVZ01	6972	49714	2017-09-11T00:00:00Z	ftp://ftp.ncbi.nlm.nih.gov/genomes/all/GCA/002/288/925/GCA_002288925.2_ASM228892v2	ftp://ftp.ncbi.nlm.nih.gov/genomes/all/GCF/002/288/925/GCF_002288925.1_ASM228892v2
Tolypocladium ophioglossoides CBS 100239	Eukaryota;Fungi;Ascomycetes	CBS 100239	SAMN03782320	PRJNA91059	GCA_001189435.1	Scaffold	31.2458	57		LFRF01	172	9317	2015-07-30T00:00:00Z	ftp://ftp.ncbi.nlm.nih.gov/genomes/all/GCA/001/189/435/GCA_001189435.1_Tophv1.0
Fusarium fujikuroi IMI 58289	Eukaryota;Fungi;Ascomycetes	IMI 58289	SAMEA3724789	PRJNA322155	GCA_900079805.1	Chromosome	43.8323	47.4682	chromosome I:NC_036622.1/HF679023.1; chromosome II:NC_036623.1/HF679024.1; chromosome III:NC_036624.1/HF679025.1; chromosome IV:NC_036625.1/HF679026.1; chromosome V:NC_036626.1/HF679027.1; chromosome VI:NC_036627.1/HF679028.1; chromosome VII:NC_036628.1/HF679029.1; chromosome VIII:NC_036629.1/HF679030.1; chromosome IX:NC_036630.1/HF679031.1; chromosome X:NC_036631.1/HF679032.1; chromosome XI:NC_036632.1/HF679033.1; chromosome XII:NC_036633.1/HF679034.1		12	14810	2013-06-28T00:00:00Z	ftp://ftp.ncbi.nlm.nih.gov/genomes/all/GCA/900/079/805/GCA_900079805.1_Fusarium_fujikuroi_IMI58289_V2	ftp://ftp.ncbi.nlm.nih.gov/genomes/all/GCF/900/079/805/GCF_900079805.1_Fusarium_fujikuroi_IMI58289_V2
Folsomia candida	Eukaryota;Animals;Insects	VU population	SAMN04196550	PRJNA397071	GCA_002217175.1	Scaffold	221.703	37.5		LNIX01	162	25774	2017-07-12T00:00:00Z	ftp://ftp.ncbi.nlm.nih.gov/genomes/all/GCA/002/217/175/GCA_002217175.1_ASM221717v1	ftp://ftp.ncbi.nlm.nih.gov/genomes/all/GCF/002/217/175/GCF_002217175.1_ASM221717v1
Dreissena polymorpha	Eukaryota;Animals;Other Animals	RR_01	SAMN03257522	PRJNA269790	GCA_000806325.1	Contig	0.90568	36		JWHF01	1057	0	2014-12-22T00:00:00Z	ftp://ftp.ncbi.nlm.nih.gov/genomes/all/GCA/000/806/325/GCA_000806325.1_ASM80632v1
Phodopus sungorus	Eukaryota;Animals;Mammals	SBHNorthAmerica	SAMN05191964	PRJNA318271	GCA_001707965.1	Contig	2003.23	41.3		MCBN01	1462128	0	2016-08-18T00:00:00Z	ftp://ftp.ncbi.nlm.nih.gov/genomes/all/GCA/001/707/965/GCA_001707965.1_Psun0.5
Ursus americanus	Eukaryota;Animals;Mammals	MABB319796	SAMN04908966	PRJNA319796	GCA_003344425.1	Scaffold	2588.39	39.5		LZNR01	111495	0	2018-07-27T00:00:00Z	ftp://ftp.ncbi.nlm.nih.gov/genomes/all/GCA/003/344/425/GCA_003344425.1_ASM334442v1
Populus alba	Eukaryota;Plants;Land Plants	PAL-ZL1	SAMN10068022	PRJNA491245	GCA_005239225.1	Contig	416.961	33.8		RCHU01	1287	32959	2019-05-08T00:00:00Z	ftp://ftp.ncbi.nlm.nih.gov/genomes/all/GCA/005/239/225/GCA_005239225.1_ASM523922v1
Euprymna scolopes	Eukaryota;Animals;Other Animals	PROMET0715V01	SAMN11038257	PRJNA470951	GCA_004765925.1	Scaffold	5280.01	21.8		SRIE01	59146	0	2019-04-09T00:00:00Z	ftp://ftp.ncbi.nlm.nih.gov/genomes/all/GCA/004/765/925/GCA_004765925.1_PBRC_Esco_1.0
Orchesella cincta	Eukaryota;Animals;Insects		SAMN04014362	PRJNA294050	GCA_001718145.1	Scaffold	286.767	36.8		LJIJ01	9402	20247	2016-09-02T00:00:00Z	ftp://ftp.ncbi.nlm.nih.gov/genomes/all/GCA/001/718/145/GCA_001718145.1_ASM171814v1
Nannochloropsis oceanica strain IMET1	Eukaryota;Protists;Other Protists	IMET1	SAMN03273366	PRJNA202418	GCA_001870945.1	Scaffold	31.5046	47.8		MPCS01	293	0	2016-11-09T00:00:00Z	ftp://ftp.ncbi.nlm.nih.gov/genomes/all/GCA/001/870/945/GCA_001870945.1_ASM187094v1
Blattella germanica	Eukaryota;Animals;Insects	American Cyanamid = Orlando Normal	SAMN08772480	PRJNA427252	GCA_003018175.1	Scaffold	2037.3	29		PYGN01	24818	29581	2018-03-26T00:00:00Z	ftp://ftp.ncbi.nlm.nih.gov/genomes/all/GCA/003/018/175/GCA_003018175.1_Bger_1.1
Glycine soja	Eukaryota;Plants;Land Plants		SAMN09862384	PRJNA525136	GCA_004193775.2	Chromosome	1013.77	35.2469	chromosome 1:NC_041002.1/CM014357.1; chromosome 2:NC_041003.1/CM014358.1; chromosome 3:NC_041004.1/CM014359.1; chromosome 4:NC_041005.1/CM014360.1; chromosome 5:NC_041006.1/CM014361.1; chromosome 6:NC_041007.1/CM014362.1; chromosome 7:NC_041008.1/CM014363.1; chromosome 8:NC_041009.1/CM014364.1; chromosome 9:NC_041010.1/CM014365.1; chromosome 10:NC_041011.1/CM014366.1; chromosome 11:NC_041012.1/CM014367.1; chromosome 12:NC_041013.1/CM014368.1; chromosome 13:NC_041014.1/CM014369.1; chromosome 14:NC_041015.1/CM014370.1; chromosome 15:NC_041016.1/CM014371.1; chromosome 16:NC_041017.1/CM014372.1; chromosome 17:NC_041018.1/CM014373.1; chromosome 18:NC_041019.1/CM014374.1; chromosome 19:NC_041020.1/CM014375.1; chromosome 20:NC_041021.1/CM014376.1; mitochondrion MT:NC_039768.1/; chloroplast Pltd:NC_022868.1/	QZWG01	1120	69277	2019-02-13T00:00:00Z	ftp://ftp.ncbi.nlm.nih.gov/genomes/all/GCA/004/193/775/GCA_004193775.2_ASM419377v2	ftp://ftp.ncbi.nlm.nih.gov/genomes/all/GCF/004/193/775/GCF_004193775.1_ASM419377v2
Drosophila montana	Eukaryota;Animals;Insects		SAMN04511083	PRJNA312336	GCA_003086615.1	Scaffold	183.585	38.7		LUVX01	63742	0	2018-05-02T00:00:00Z	ftp://ftp.ncbi.nlm.nih.gov/genomes/all/GCA/003/086/615/GCA_003086615.1_ASM308661v1
Nicotiana attenuata	Eukaryota;Plants;Land Plants	UT	SAMN04590212	PRJNA355166	GCA_001879085.1	Chromosome	2365.68	41.333	chromosome 1:NC_031989.1/CM007391.1; chromosome 2:NC_031990.1/CM007392.1; chromosome 3:NC_031991.1/CM007393.1; chromosome 4:NC_031992.1/CM007394.1; chromosome 5:NC_031993.1/CM007395.1; chromosome 6:NC_031994.1/CM007396.1; chromosome 7:NC_031995.1/CM007397.1; chromosome 8:NC_031996.1/CM007398.1; chromosome 9:NC_031997.1/CM007399.1; chromosome 10:NC_031998.1/CM007400.1; chromosome 11:NC_031999.1/CM007401.1; chromosome 12:NC_032000.1/CM007402.1	MJEQ01	37194	44491	2016-11-14T00:00:00Z	ftp://ftp.ncbi.nlm.nih.gov/genomes/all/GCA/001/879/085/GCA_001879085.1_NIATTr2	ftp://ftp.ncbi.nlm.nih.gov/genomes/all/GCF/001/879/085/GCF_001879085.1_NIATTr2
Brugia pahangi	Eukaryota;Animals;Roundworms	LYL_UMHIR_BP2014	SAMN03100407	PRJNA263436	GCA_001280985.1	Scaffold	83.5289	28.9		JRWH01	15835	0	2015-09-10T00:00:00Z	ftp://ftp.ncbi.nlm.nih.gov/genomes/all/GCA/001/280/985/GCA_001280985.1_Brugia_pa_1.0
Capsella bursa-pastoris	Eukaryota;Plants;Land Plants	wt-msu	SAMN05991519	PRJNA352734	GCA_001974645.1	Scaffold	268.431	33.4		MPGU01	8186	0	2017-01-29T00:00:00Z	ftp://ftp.ncbi.nlm.nih.gov/genomes/all/GCA/001/974/645/GCA_001974645.1_C_bursa_pastoris_nuclear_genome_v1
Litomosoides sigmodontis	Eukaryota;Animals;Roundworms		SAMEA1487344	PRJEB3075	GCA_900537275.1	Scaffold	64.8134	33.5		UYRX01	3165	10014	2018-11-28T00:00:00Z	ftp://ftp.ncbi.nlm.nih.gov/genomes/all/GCA/900/537/275/GCA_900537275.1_ASM90053727v1
Anemonia viridis	Eukaryota;Animals;Other Animals		SAMEA104356964	PRJEB23133	GCA_900234385.1	Scaffold	400.604	38.3		OCZR01	1095173	0	2018-07-31T00:00:00Z	ftp://ftp.ncbi.nlm.nih.gov/genomes/all/GCA/900/234/385/GCA_900234385.1_Avir_v1
Alnus glutinosa	Eukaryota;Plants;Land Plants	NF-2018-1	SAMN08442478	PRJNA374770	GCA_003254965.1	Scaffold	611.874	33		QAOD01	167345	0	2018-06-19T00:00:00Z	ftp://ftp.ncbi.nlm.nih.gov/genomes/all/GCA/003/254/965/GCA_003254965.1_ASM325496v1
Casuarina glauca	Eukaryota;Plants;Land Plants	NF-2018-3	SAMN08442480	PRJNA374770	GCA_003255045.1	Scaffold	282.811	36		QAOB01	39787	0	2018-06-19T00:00:00Z	ftp://ftp.ncbi.nlm.nih.gov/genomes/all/GCA/003/255/045/GCA_003255045.1_ASM325504v1
Populus euphratica	Eukaryota;Plants;Land Plants		SAMN02981499	PRJNA268063	GCA_000495115.1	Scaffold	496.033	32.8012	chloroplast Pltd:NC_024747.1/	AOFL01	9615	49760	2013-11-01T00:00:00Z	ftp://ftp.ncbi.nlm.nih.gov/genomes/all/GCA/000/495/115/GCA_000495115.1_PopEup_1.0	ftp://ftp.ncbi.nlm.nih.gov/genomes/all/GCF/000/495/115/GCF_000495115.1_PopEup_1.0
Teleopsis dalmanni	Eukaryota;Animals;Insects	2A	SAMN07271145	PRJNA391339	GCA_002237135.1	Scaffold	621.706	21.9		NLCU01	25142	0	2017-07-28T00:00:00Z	ftp://ftp.ncbi.nlm.nih.gov/genomes/all/GCA/002/237/135/GCA_002237135.1_Tel_dalmanni_2A_v1.0
Citrus reticulata	Eukaryota;Plants;Land Plants		SAMN07176221	PRJNA388397	GCA_003258625.1	Scaffold	344.273	33.9		NIHA01	67725	0	2018-06-20T00:00:00Z	ftp://ftp.ncbi.nlm.nih.gov/genomes/all/GCA/003/258/625/GCA_003258625.1_ASM325862v1
Leishmania amazonensis	Eukaryota;Protists;Kinetoplasts	210-660	SAMN09984809	PRJNA484340	GCA_003992505.1	Contig	33.505	59.7		RZOD01	92	0	2019-01-04T00:00:00Z	ftp://ftp.ncbi.nlm.nih.gov/genomes/all/GCA/003/992/505/GCA_003992505.1_ASM399250v1
Macaca nemestrina	Eukaryota;Animals;Mammals	M95218	SAMN03121842	PRJNA279145	GCA_000956065.1	Scaffold	2948.7	41.3		JZLF01	9733	66484	2015-03-16T00:00:00Z	ftp://ftp.ncbi.nlm.nih.gov/genomes/all/GCA/000/956/065/GCA_000956065.1_Mnem_1.0	ftp://ftp.ncbi.nlm.nih.gov/genomes/all/GCF/000/956/065/GCF_000956065.1_Mnem_1.0
Parasteatoda tepidariorum	Eukaryota;Animals;Other Animals	Goettingen	SAMN02364452	PRJNA167405	GCA_000365465.2	Scaffold	1445.4	32.9		AOMJ02	16533	27516	2013-04-15T00:00:00Z	ftp://ftp.ncbi.nlm.nih.gov/genomes/all/GCA/000/365/465/GCA_000365465.2_Ptep_2.0	ftp://ftp.ncbi.nlm.nih.gov/genomes/all/GCF/000/365/465/GCF_000365465.2_Ptep_2.0
Rhodotorula toruloides NP11	Eukaryota;Fungi;Basidiomycetes	NP11	SAMN01081617	PRJNA264108	GCA_000320785.2	Scaffold	20.2239	62		ALAU01	94	8140	2012-10-30T00:00:00Z	ftp://ftp.ncbi.nlm.nih.gov/genomes/all/GCA/000/320/785/GCA_000320785.2_RHOziaDV1.0	ftp://ftp.ncbi.nlm.nih.gov/genomes/all/GCF/000/320/785/GCF_000320785.1_RHOziaDV1.0
Geospiza fortis	Eukaryota;Animals;Birds		SAMN00839579	PRJNA217051	GCA_000277835.1	Scaffold	1065.29	41.7		AKZB01	27239	16724	2012-07-11T00:00:00Z	ftp://ftp.ncbi.nlm.nih.gov/genomes/all/GCA/000/277/835/GCA_000277835.1_GeoFor_1.0	ftp://ftp.ncbi.nlm.nih.gov/genomes/all/GCF/000/277/835/GCF_000277835.1_GeoFor_1.0
Cercocebus atys	Eukaryota;Animals;Mammals	FAK	SAMN03379531	PRJNA279144	GCA_000955945.1	Scaffold	2848.25	41.1		JZLG01	11433	65920	2015-03-16T00:00:00Z	ftp://ftp.ncbi.nlm.nih.gov/genomes/all/GCA/000/955/945/GCA_000955945.1_Caty_1.0	ftp://ftp.ncbi.nlm.nih.gov/genomes/all/GCF/000/955/945/GCF_000955945.1_Caty_1.0
Hirsutella rhossiliensis	Eukaryota;Fungi;Ascomycetes	OWVT-1	SAMN05980824	PRJNA352455	GCA_004142005.1	Scaffold	50.7179	47.3		MPJM01	2428	0	2019-02-06T00:00:00Z	ftp://ftp.ncbi.nlm.nih.gov/genomes/all/GCA/004/142/005/GCA_004142005.1_ASM414200v1
Chelonia mydas	Eukaryota;Animals;Reptiles		SAMN02981410	PRJNA234097	GCA_000344595.1	Scaffold	2208.41	43.7	mitochondrion MT:NC_000886.1/	AJIM01	140023	28672	2013-03-01T00:00:00Z	ftp://ftp.ncbi.nlm.nih.gov/genomes/all/GCA/000/344/595/GCA_000344595.1_CheMyd_1.0	ftp://ftp.ncbi.nlm.nih.gov/genomes/all/GCF/000/344/595/GCF_000344595.1_CheMyd_1.0
Zalophus californianus	Eukaryota;Animals;Mammals		SAMEA5145493	PRJEB30031	GCA_900631625.1	Scaffold	2372.37	41.4	mitochondrion MT:NC_008416.1/	UZVU01	10423	59174	2018-12-07T00:00:00Z	ftp://ftp.ncbi.nlm.nih.gov/genomes/all/GCA/900/631/625/GCA_900631625.1_zalCal2.2	ftp://ftp.ncbi.nlm.nih.gov/genomes/all/GCF/900/631/625/GCF_900631625.1_zalCal2.2
Thunnus orientalis	Eukaryota;Animals;Fishes	isolate 2	SAMD00036584	PRJDA68701	GCA_000418415.1	Contig	684.497	39.7		BADN01	133062	0	2013-06-27T00:00:00Z	ftp://ftp.ncbi.nlm.nih.gov/genomes/all/GCA/000/418/415/GCA_000418415.1_Thunnus_orientalis_ver_Ba_1.0
Helicoverpa armigera	Eukaryota;Animals;Insects	Harm_GR_Male_#8	SAMN06608624	PRJNA388211	GCA_002156985.1	Scaffold	337.088	37.4992	mitochondrion MT:NC_014668.1/	NHMN01	998	21035	2017-05-22T00:00:00Z	ftp://ftp.ncbi.nlm.nih.gov/genomes/all/GCA/002/156/985/GCA_002156985.1_Harm_1.0	ftp://ftp.ncbi.nlm.nih.gov/genomes/all/GCF/002/156/985/GCF_002156985.1_Harm_1.0
Strongyloides stercoralis	Eukaryota;Animals;Roundworms	PV0001	SAMEA1034743	PRJEB528	GCA_000947215.1	Scaffold	42.6746	22.1			800	0	2014-11-13T23:04:00Z	ftp://ftp.ncbi.nlm.nih.gov/genomes/all/GCA/000/947/215/GCA_000947215.1_S_stercoralis_PV0001
Metarhizium robertsii ARSEF 23	Eukaryota;Fungi;Ascomycetes	ARSEF 23	SAMN02981260	PRJNA38717	GCA_000187425.2	Scaffold	41.6568	51.4		ADNJ02	90	11688	2011-01-31T00:00:00Z	ftp://ftp.ncbi.nlm.nih.gov/genomes/all/GCA/000/187/425/GCA_000187425.2_MAA_2.0	ftp://ftp.ncbi.nlm.nih.gov/genomes/all/GCF/000/187/425/GCF_000187425.2_MAA_2.0
Triticum dicoccoides	Eukaryota;Plants;Land Plants	Atlit2015	SAMN04448013	PRJNA310175	GCA_002162155.2	Chromosome	10677.9	46.1536	chromosome 1A:CM007921.2; chromosome 1B:CM007922.2; chromosome 2A:CM007923.2; chromosome 2B:CM007924.2; chromosome 3A:CM007925.2; chromosome 3B:CM007926.2; chromosome 4A:CM007927.2; chromosome 4B:CM007928.2; chromosome 5A:CM007929.2; chromosome 5B:CM007930.2; chromosome 6A:CM007931.2; chromosome 6B:CM007932.2; chromosome 7A:CM007933.2; chromosome 7B:CM007934.2	LSYQ02	148396	0	2017-05-18T00:00:00Z	ftp://ftp.ncbi.nlm.nih.gov/genomes/all/GCA/002/162/155/GCA_002162155.2_WEW_v2.0
Sarcophaga bullata	Eukaryota;Animals;Insects	BV_Sarcophaga	SAMN03282437	PRJNA268391	GCA_001017455.1	Scaffold	396.225	32		JXPI01	184347	0	2015-06-01T00:00:00Z	ftp://ftp.ncbi.nlm.nih.gov/genomes/all/GCA/001/017/455/GCA_001017455.1_ASM101745v1
Coniosporium apollinis CBS 100218	Eukaryota;Fungi;Ascomycetes	CBS 100218	SAMN00989094	PRJNA245130	GCA_000281105.1	Scaffold	28.6453	52.1		AJKL01	169	9308	2012-07-24T00:00:00Z	ftp://ftp.ncbi.nlm.nih.gov/genomes/all/GCA/000/281/105/GCA_000281105.1_Coni_apol_CBS100218_V1	ftp://ftp.ncbi.nlm.nih.gov/genomes/all/GCF/000/281/105/GCF_000281105.1_Coni_apol_CBS100218_V1
Cucurbita maxima	Eukaryota;Plants;Land Plants		SAMN06886671	PRJNA418295	GCA_002738345.1	Scaffold	271.413	36.6		NEWN01	8299	42777	2017-10-31T00:00:00Z	ftp://ftp.ncbi.nlm.nih.gov/genomes/all/GCA/002/738/345/GCA_002738345.1_Cmax_1.0	ftp://ftp.ncbi.nlm.nih.gov/genomes/all/GCF/002/738/345/GCF_002738345.1_Cmax_1.0
Anguilla japonica	Eukaryota;Animals;Fishes		SAMD00098195	PRJDB6433	GCA_003597225.1	Scaffold	966.917	0		BEWY01	83292	0	2018-09-14T22:12:00Z	ftp://ftp.ncbi.nlm.nih.gov/genomes/all/GCA/003/597/225/GCA_003597225.1_Ajp_01
Penicillium digitatum Pd1	Eukaryota;Fungi;Ascomycetes	Pd1	SAMN02981416	PRJNA302315	GCA_000315645.2	Scaffold	26.0532	48.8738	mitochondrion MT:CM001644.1	AKCU01	53	8961	2012-11-27T00:00:00Z	ftp://ftp.ncbi.nlm.nih.gov/genomes/all/GCA/000/315/645/GCA_000315645.2_PdigPd1_v1	ftp://ftp.ncbi.nlm.nih.gov/genomes/all/GCF/000/315/645/GCF_000315645.1_PdigPd1_v1
Vitrella brassicaformis CCMP3155	Eukaryota;Protists;Other Protists		SAMEA2627691	PRJEB7564	GCA_001179505.1	Scaffold	72.7007	57.9		CDMY01	1064	23034	2015-06-17T00:00:00Z	ftp://ftp.ncbi.nlm.nih.gov/genomes/all/GCA/001/179/505/GCA_001179505.1_Vbrassicaformis
Junco hyemalis	Eukaryota;Animals;Birds		SAMN10120167	PRJNA493001	GCA_003829775.1	Scaffold	958.315	40.7		QZWM01	4457	0	2018-11-26T00:00:00Z	ftp://ftp.ncbi.nlm.nih.gov/genomes/all/GCA/003/829/775/GCA_003829775.1_ASM382977v1
Alligator mississippiensis	Eukaryota;Animals;Reptiles	KSC_2009_1	SAMN02981418	PRJNA221578	GCA_000281125.4	Scaffold	2161.73	44.4	mitochondrion MT:NC_001922.1/	AKHW03	7094	42388	2012-07-24T00:00:00Z	ftp://ftp.ncbi.nlm.nih.gov/genomes/all/GCA/000/281/125/GCA_000281125.4_ASM28112v4	ftp://ftp.ncbi.nlm.nih.gov/genomes/all/GCF/000/281/125/GCF_000281125.3_ASM28112v4
Oxytricha trifallax	Eukaryota;Protists;Other Protists	JRB310	SAMN02377822	PRJNA257306	GCA_000711775.1	Contig	496.291	28.4		ARYC01	25720	810	2014-06-25T00:00:00Z	ftp://ftp.ncbi.nlm.nih.gov/genomes/all/GCA/000/711/775/GCA_000711775.1_Oxytricha_MIC_v2.0
Trichuris suis	Eukaryota;Animals;Roundworms		SAMN02721381	PRJNA179528	GCA_000797535.1	Scaffold	63.8397	43.3		JDFW01	306	9829	2014-12-05T00:00:00Z	ftp://ftp.ncbi.nlm.nih.gov/genomes/all/GCA/000/797/535/GCA_000797535.1_T_suis_1.0.allpaths
Trichuris trichiura	Eukaryota;Animals;Roundworms		SAMEA3138987	PRJEB535	GCA_000613005.1	Scaffold	75.4964	42.2		CBXK01	4156	9650	2014-03-25T00:00:00Z	ftp://ftp.ncbi.nlm.nih.gov/genomes/all/GCA/000/613/005/GCA_000613005.1_TTRE2.1
Bipolaris zeicola 26-R-13	Eukaryota;Fungi;Ascomycetes	26-R-13	SAMN02981449	PRJNA245123	GCA_000523435.1	Scaffold	31.2679	50.8		AMCN01	844	12853	2014-01-24T00:00:00Z	ftp://ftp.ncbi.nlm.nih.gov/genomes/all/GCA/000/523/435/GCA_000523435.1_Cochliobolus_carbonum_v1.0	ftp://ftp.ncbi.nlm.nih.gov/genomes/all/GCF/000/523/435/GCF_000523435.1_Cochliobolus_carbonum_v1.0
Bipolaris victoriae FI3	Eukaryota;Fungi;Ascomycetes	FI3	SAMN02981453	PRJNA302306	GCA_000527765.1	Scaffold	32.8296	50.1		AMCY01	676	12882	2014-02-03T00:00:00Z	ftp://ftp.ncbi.nlm.nih.gov/genomes/all/GCA/000/527/765/GCA_000527765.1_Cochliobolus_victoriae_v1.0	ftp://ftp.ncbi.nlm.nih.gov/genomes/all/GCF/000/527/765/GCF_000527765.1_Cochliobolus_victoriae_v1.0
Bipolaris oryzae ATCC 44560	Eukaryota;Fungi;Ascomycetes	ATCC 44560	SAMN02981450	PRJNA245121	GCA_000523455.1	Scaffold	31.3621	50.5		AMCO01	619	12002	2014-01-24T00:00:00Z	ftp://ftp.ncbi.nlm.nih.gov/genomes/all/GCA/000/523/455/GCA_000523455.1_Cochliobolus_miyabeanus_v1.0	ftp://ftp.ncbi.nlm.nih.gov/genomes/all/GCF/000/523/455/GCF_000523455.1_Cochliobolus_miyabeanus_v1.0
Aureobasidium pullulans	Eukaryota;Fungi;Ascomycetes	CCTCC M 2012259	SAMN05948511	PRJNA350822	GCA_003336255.1	Scaffold	26.3729	50.2		MOLS01	36	0	2018-07-20T00:00:00Z	ftp://ftp.ncbi.nlm.nih.gov/genomes/all/GCA/003/336/255/GCA_003336255.1_ASM333625v1
Penstemon cyananthus	Eukaryota;Plants;Land Plants		SAMN02981420	PRJNA162251	GCA_000281005.1	Contig	4.62226	36.4		AKKG01	9712	0	2012-07-23T00:00:00Z	ftp://ftp.ncbi.nlm.nih.gov/genomes/all/GCA/000/281/005/GCA_000281005.1_ASM28100v1
Homalodisca vitripennis	Eukaryota;Animals;Insects	HVIT.00	SAMN02728788	PRJNA168119	GCA_000696855.2	Scaffold	1445.22	33.1		JJNS02	111110	0	2014-05-30T00:00:00Z	ftp://ftp.ncbi.nlm.nih.gov/genomes/all/GCA/000/696/855/GCA_000696855.2_Hvit_2.0
Encephalitozoon romaleae SJ-2008	Eukaryota;Fungi;Other Fungi	SJ-2008	SAMN03081437	PRJNA215743	GCA_000280035.2	Chromosome	2.18759	40.3432	chromosome I:NC_024896.1/CP003518.1; chromosome II:NC_024897.1/CP003519.1; chromosome III:NC_024898.1/CP003520.1; chromosome IV:NC_024899.1/CP003521.1; chromosome V:NC_024900.1/CP003522.1; chromosome VI:NC_024901.1/CP003523.1; chromosome VII:NC_024902.1/CP003524.1; chromosome VIII:NC_024903.1/CP003525.1; chromosome X:NC_024904.1/CP003529.1; chromosome XI:NC_024905.1/CP003530.1		13	1831	2012-07-19T00:00:00Z	ftp://ftp.ncbi.nlm.nih.gov/genomes/all/GCA/000/280/035/GCA_000280035.2_ASM28003v2	ftp://ftp.ncbi.nlm.nih.gov/genomes/all/GCF/000/280/035/GCF_000280035.1_ASM28003v2
Penstemon davidsonii	Eukaryota;Plants;Land Plants		SAMN02981422	PRJNA162455	GCA_000280985.1	Contig	2.37523	35.3		AKKI01	4880	0	2012-07-23T00:00:00Z	ftp://ftp.ncbi.nlm.nih.gov/genomes/all/GCA/000/280/985/GCA_000280985.1_ASM28098v1
Penstemon dissectus	Eukaryota;Plants;Land Plants		SAMN02981421	PRJNA162457	GCA_000280965.1	Contig	2.62809	34.6		AKKH01	5361	0	2012-07-23T00:00:00Z	ftp://ftp.ncbi.nlm.nih.gov/genomes/all/GCA/000/280/965/GCA_000280965.1_ASM28096v1
Leersia perrieri	Eukaryota;Plants;Land Plants		SAMN02981441	PRJNA163065	GCA_000325765.3	Chromosome	266.688	42.5997	chromosome 1:CM002476.1; chromosome 2:CM002480.1; chromosome 3:CM002481.1; chromosome 4:CM002482.1; chromosome 5:CM002483.1; chromosome 6:CM002484.1; chromosome 7:CM002485.1; chromosome 8:CM002486.1; chromosome 9:CM002487.1; chromosome 10:CM002477.1; chromosome 11:CM002478.1; chromosome 12:CM002479.1	ALNV02	12	0	2012-10-17T00:00:00Z	ftp://ftp.ncbi.nlm.nih.gov/genomes/all/GCA/000/325/765/GCA_000325765.3_Lperr_V1.4
Crocodylus porosus	Eukaryota;Animals;Reptiles	Cpor-Errol	SAMN03102602	PRJNA357059	GCA_001723895.1	Scaffold	2049.54	44.2	mitochondrion MT:NC_008143.1/	MDVP01	70	28676	2016-09-13T00:00:00Z	ftp://ftp.ncbi.nlm.nih.gov/genomes/all/GCA/001/723/895/GCA_001723895.1_CroPor_comp1	ftp://ftp.ncbi.nlm.nih.gov/genomes/all/GCF/001/723/895/GCF_001723895.1_CroPor_comp1
Plasmodium vinckei vinckei	Eukaryota;Protists;Apicomplexans	vinckei	SAMN00974095	PRJNA163123	GCA_000709005.1	Scaffold	18.2216	23.4		AMYS01	49	4954	2014-06-16T00:00:00Z	ftp://ftp.ncbi.nlm.nih.gov/genomes/all/GCA/000/709/005/GCA_000709005.1_Plas_vinc_vinckei_V1	ftp://ftp.ncbi.nlm.nih.gov/genomes/all/GCF/000/709/005/GCF_000709005.1_Plas_vinc_vinckei_V1
Blastocystis sp. subtype 4	Eukaryota;Protists;Other Protists	WR1	SAMN02949638	PRJNA354194	GCA_000743755.1	Scaffold	12.9194	39.7		JPUL02	1301	5707	2014-08-15T00:00:00Z	ftp://ftp.ncbi.nlm.nih.gov/genomes/all/GCA/000/743/755/GCA_000743755.1_ASM74375v1	ftp://ftp.ncbi.nlm.nih.gov/genomes/all/GCF/000/743/755/GCF_000743755.1_ASM74375v1
Penstemon fruticosus	Eukaryota;Plants;Land Plants		SAMN02981423	PRJNA163701	GCA_000281025.1	Contig	2.31904	35.2		AKKJ01	4770	0	2012-07-23T00:00:00Z	ftp://ftp.ncbi.nlm.nih.gov/genomes/all/GCA/000/281/025/GCA_000281025.1_ASM28102v1
Helicosporidium sp. ATCC 50920	Eukaryota;Plants;Green Algae	ATCC 50920	SAMN02384563	PRJNA188927	GCA_000690575.1	Contig	12.3738	61.7		AYPS01	5666	6033	2014-05-13T00:00:00Z	ftp://ftp.ncbi.nlm.nih.gov/genomes/all/GCA/000/690/575/GCA_000690575.1_Helico_v1.0
Symbiodinium sp. clade A Y106	Eukaryota;Protists;Other Protists	Y106	SAMD00020952	PRJDB3242	GCA_003297005.1	Scaffold	766.66	49.8		BGNK01	16176	0	2018-06-22T00:00:00Z	ftp://ftp.ncbi.nlm.nih.gov/genomes/all/GCA/003/297/005/GCA_003297005.1_SymA_ver_1.0
Caenorhabditis sp. 34 TK-2017	Eukaryota;Animals;Roundworms	NKZ35	SAMD00080818	PRJDB5687	GCA_003052745.1	Chromosome	122.994	38.4997	chromosome 1:AP018151.1; chromosome 2:AP018152.1; chromosome 3:AP018153.1; chromosome 4:AP018154.1; chromosome 5:AP018155.1; chromosome X:AP018156.1		6	0	2017-06-22T00:00:00Z	ftp://ftp.ncbi.nlm.nih.gov/genomes/all/GCA/003/052/745/GCA_003052745.1_Sp34_v7
Plasmodium sp. gorilla clade G2	Eukaryota;Protists;Apicomplexans		SAMEA2797513	PRJNA531682	GCA_900097015.1	Chromosome	22.1907	18.6257	chromosome 1:NC_041693.1/LT969410.1; chromosome 2:NC_041694.1/LT969411.1; chromosome 3:NC_041695.1/LT969412.1; chromosome 4:NC_041696.1/LT969413.1; chromosome 5:NC_041697.1/LT969414.1; chromosome 6:NC_041698.1/LT969415.1; chromosome 7:NC_041699.1/LT969416.1; chromosome 8:NC_041700.1/LT969417.1; chromosome 9:NC_041701.1/LT969418.1; chromosome 10:NC_041702.1/LT969419.1; chromosome 11:NC_041703.1/LT969420.1; chromosome 12:NC_041704.1/LT969421.1; chromosome 13:NC_041705.1/LT969422.1; chromosome 14:NC_041706.1/LT969423.1	OEYY01	82	5321	2018-03-25T00:00:00Z	ftp://ftp.ncbi.nlm.nih.gov/genomes/all/GCA/900/097/015/GCA_900097015.1_PADLG01	ftp://ftp.ncbi.nlm.nih.gov/genomes/all/GCF/900/097/015/GCF_900097015.1_PADLG01
Nannochloris sp. RS	Eukaryota;Plants;Green Algae	RS	SAMN08335869	PRJNA428298	GCA_004335565.1	Scaffold	13.5623	41.8		QAXA01	138	0	2019-03-08T00:00:00Z	ftp://ftp.ncbi.nlm.nih.gov/genomes/all/GCA/004/335/565/GCA_004335565.1_ASM433556v1
Scartelaos histophorus	Eukaryota;Animals;Fishes		SAMN03201693	PRJNA232437	GCA_000787155.1	Scaffold	695.009	39.1		JACN01	156044	0	2014-11-25T00:00:00Z	ftp://ftp.ncbi.nlm.nih.gov/genomes/all/GCA/000/787/155/GCA_000787155.1_SH.fa
Capronia coronata CBS 617.96	Eukaryota;Fungi;Ascomycetes	CBS 617.96	SAMN00974099	PRJNA164585	GCA_000585585.1	Scaffold	25.8076	52.8		AMWN01	11	9231	2014-03-05T00:00:00Z	ftp://ftp.ncbi.nlm.nih.gov/genomes/all/GCA/000/585/585/GCA_000585585.1_Capr_coro_CBS_617_96_V1	ftp://ftp.ncbi.nlm.nih.gov/genomes/all/GCF/000/585/585/GCF_000585585.1_Capr_coro_CBS_617_96_V1
Capronia epimyces CBS 606.96	Eukaryota;Fungi;Ascomycetes	CBS 606.96	SAMN00974100	PRJNA164587	GCA_000585565.1	Scaffold	28.8896	53.4		AMGY01	18	10469	2014-03-05T00:00:00Z	ftp://ftp.ncbi.nlm.nih.gov/genomes/all/GCA/000/585/565/GCA_000585565.1_Capr_epim_CBS_606_96_V1	ftp://ftp.ncbi.nlm.nih.gov/genomes/all/GCF/000/585/565/GCF_000585565.1_Capr_epim_CBS_606_96_V1
Cladophialophora yegresii CBS 114405	Eukaryota;Fungi;Ascomycetes	CBS 114405	SAMN00974102	PRJNA164591	GCA_000585515.1	Scaffold	27.8984	54		AMGW01	8	10118	2014-03-05T00:00:00Z	ftp://ftp.ncbi.nlm.nih.gov/genomes/all/GCA/000/585/515/GCA_000585515.1_Clad_yegr_CBS_114405_V1	ftp://ftp.ncbi.nlm.nih.gov/genomes/all/GCF/000/585/515/GCF_000585515.1_Clad_yegr_CBS_114405_V1
Exophiala aquamarina CBS 119918	Eukaryota;Fungi;Ascomycetes	CBS 119918	SAMN00974103	PRJNA164593	GCA_000709125.1	Scaffold	41.567	49		AMGV01	151	13118	2014-06-16T00:00:00Z	ftp://ftp.ncbi.nlm.nih.gov/genomes/all/GCA/000/709/125/GCA_000709125.1_Exop_aqua_CBS_119918_V1	ftp://ftp.ncbi.nlm.nih.gov/genomes/all/GCF/000/709/125/GCF_000709125.1_Exop_aqua_CBS_119918_V1
Ctenocephalides felis	Eukaryota;Animals;Insects	EL2017-DRISC	SAMN09779028	PRJNA489461	GCA_003426905.1	Scaffold	775.453	29.8		QVAO01	3733	21954	2018-08-24T00:00:00Z	ftp://ftp.ncbi.nlm.nih.gov/genomes/all/GCA/003/426/905/GCA_003426905.1_ASM342690v1	ftp://ftp.ncbi.nlm.nih.gov/genomes/all/GCF/003/426/905/GCF_003426905.1_ASM342690v1
Passiflora edulis	Eukaryota;Plants;Land Plants		SAMN06298772	PRJNA371406	GCA_002156105.1	Scaffold	165.657	38.6		MUZT01	234012	0	2017-05-22T00:00:00Z	ftp://ftp.ncbi.nlm.nih.gov/genomes/all/GCA/002/156/105/GCA_002156105.1_ASM215610v1
Prunus mume	Eukaryota;Plants;Land Plants	4	SAMN02981503	PRJNA246160	GCA_000346735.1	Chromosome	234.03	38.327	linkage group LG1:NC_024126.1/CM001826.1; linkage group LG2:NC_024127.1/CM001827.1; linkage group LG3:NC_024128.1/CM001828.1; linkage group LG4:NC_024129.1/CM001829.1; linkage group LG5:NC_024130.1/CM001830.1; linkage group LG6:NC_024131.1/CM001831.1; linkage group LG7:NC_024132.1/CM001832.1; linkage group LG8:NC_024133.1/CM001833.1; plastid Pltd:NC_023798.1/	AOHF01	8626	29705	2013-02-28T00:00:00Z	ftp://ftp.ncbi.nlm.nih.gov/genomes/all/GCA/000/346/735/GCA_000346735.1_P.mume_V1.0	ftp://ftp.ncbi.nlm.nih.gov/genomes/all/GCF/000/346/735/GCF_000346735.1_P.mume_V1.0
Papilio xuthus	Eukaryota;Animals;Insects		SAMD00018698	PRJDB2956	GCA_000836235.1	Scaffold	243.89	34.2		BBJE01	5572	21602	2015-01-30T00:00:00Z	ftp://ftp.ncbi.nlm.nih.gov/genomes/all/GCA/000/836/235/GCA_000836235.1_Pxut_1.0	ftp://ftp.ncbi.nlm.nih.gov/genomes/all/GCF/000/836/235/GCF_000836235.1_Pxut_1.0
Gossypium thurberi	Eukaryota;Plants;Land Plants	35	SAMN09928035	PRJNA488266	GCA_004027125.1	Chromosome	582.007	34.2402	chromosome 1:CM013378.1; chromosome 2:CM013379.1; chromosome 3:CM013380.1; chromosome 4:CM013381.1; chromosome 5:CM013382.1; chromosome 6:CM013383.1; chromosome 7:CM013384.1; chromosome 8:CM013385.1; chromosome 9:CM013386.1; chromosome 10:CM013387.1; chromosome 11:CM013388.1; chromosome 12:CM013389.1; chromosome 13:CM013390.1	RCOT01	15297	0	2018-12-28T00:00:00Z	ftp://ftp.ncbi.nlm.nih.gov/genomes/all/GCA/004/027/125/GCA_004027125.1_Gothu_v1
Ananas comosus	Eukaryota;Plants;Land Plants		SAMN04316497	PRJNA371634	GCA_001540865.1	Chromosome	382.056	38.5371	linkage group 1:NC_033621.1/CM003813.1; linkage group 2:NC_033622.1/CM003814.1; linkage group 3:NC_033623.1/CM003815.1; linkage group 4:NC_033624.1/CM003816.1; linkage group 5:NC_033625.1/CM003817.1; linkage group 6:NC_033626.1/CM003818.1; linkage group 7:NC_033627.1/CM003819.1; linkage group 8:NC_033628.1/CM003820.1; linkage group 9:NC_033629.1/CM003821.1; linkage group 10:NC_033630.1/CM003822.1; linkage group 11:NC_033631.1/CM003823.1; linkage group 12:NC_033632.1/CM003824.1; linkage group 13:NC_033633.1/CM003825.1; linkage group 14:NC_033634.1/CM003826.1; linkage group 15:NC_033635.1/CM003827.1; linkage group 16:NC_033636.1/CM003828.1; linkage group 17:NC_033637.1/CM003829.1; linkage group 18:NC_033638.1/CM003830.1; linkage group 19:NC_033639.1/CM003831.1; linkage group 20:NC_033640.1/CM003832.1; linkage group 21:NC_033641.1/CM003833.1; linkage group 22:NC_033642.1/CM003834.1; linkage group 23:NC_033643.1/CM003835.1; linkage group 24:NC_033644.1/CM003836.1; linkage group 25:NC_033645.1/CM003837.1; chloroplast Pltd:NC_026220.1/	LODP01	3129	35775	2016-01-25T00:00:00Z	ftp://ftp.ncbi.nlm.nih.gov/genomes/all/GCA/001/540/865/GCA_001540865.1_ASM154086v1	ftp://ftp.ncbi.nlm.nih.gov/genomes/all/GCF/001/540/865/GCF_001540865.1_ASM154086v1
Punica granatum	Eukaryota;Plants;Land Plants		SAMN06227009	PRJNA360679	GCA_002201585.1	Scaffold	296.383	38.5		MTKT01	17405	29127	2017-06-20T00:00:00Z	ftp://ftp.ncbi.nlm.nih.gov/genomes/all/GCA/002/201/585/GCA_002201585.1_ASM220158v1
Endotrypanum monterogeii	Eukaryota;Protists;Kinetoplasts	LV88	SAMN01129977	PRJNA165953	GCA_000333855.2	Chromosome	32.5204	52.6723	chromosome 1:CM007321.1; chromosome 2:CM007322.1; chromosome 3:CM007323.1; chromosome 4:CM007324.1; chromosome 5:CM007325.1; chromosome 6:CM007326.1; chromosome 7:CM007327.1; chromosome 8:CM007328.1; chromosome 9:CM007329.1; chromosome 10:CM007330.1; chromosome 11:CM007331.1; chromosome 12:CM007332.1; chromosome 13:CM007333.1; chromosome 14:CM007334.1; chromosome 15:CM007335.1; chromosome 16:CM007336.1; chromosome 17:CM007337.1; chromosome 18:CM007338.1; chromosome 19:CM007339.1; chromosome 20:CM007340.1; chromosome 21:CM007341.1; chromosome 22:CM007342.1; chromosome 23:CM007343.1; chromosome 24:CM007344.1; chromosome 25:CM007345.1; chromosome 26:CM007346.1; chromosome 27:CM007347.1; chromosome 28:CM007348.1; chromosome 29:CM007349.1; chromosome 30:CM007314.1; chromosome 31:CM007315.1; chromosome 32:CM007316.1; chromosome 33:CM007317.1; chromosome 34:CM007318.1; chromosome 35:CM007319.1; chromosome 36:CM007320.1	AOFS02	1959	0	2013-01-18T00:00:00Z	ftp://ftp.ncbi.nlm.nih.gov/genomes/all/GCA/000/333/855/GCA_000333855.2_Endotrypanum_monterogeii-LV88-1.0.3
Leishmania panamensis	Eukaryota;Protists;Kinetoplasts	MHOM/PA/94/PSC-1	SAMN02991529	PRJNA261718	GCA_000755165.1	Chromosome	30.6888	57.3879	chromosome 1:NC_025854.1/CP009370.1; chromosome 2:NC_025865.1/CP009371.1; chromosome 3:NC_025876.1/CP009372.1; chromosome 4:NC_025883.1/CP009373.1; chromosome 5:NC_025884.1/CP009374.1; chromosome 6:NC_025885.1/CP009375.1; chromosome 7:NC_025886.1/CP009376.1; chromosome 8:NC_025887.1/CP009377.1; chromosome 9:NC_025888.1/CP009378.1; chromosome 10:NC_025855.1/CP009379.1; chromosome 11:NC_025856.1/CP009380.1; chromosome 12:NC_025857.1/CP009381.1; chromosome 13:NC_025858.1/CP009382.1; chromosome 14:NC_025859.1/CP009383.1; chromosome 15:NC_025860.1/CP009384.1; chromosome 16:NC_025861.1/CP009385.1; chromosome 17:NC_025862.1/CP009386.1; chromosome 18:NC_025863.1/CP009387.1; chromosome 19:NC_025864.1/CP009388.1; chromosome 20:NC_025866.1/CP009389.1; chromosome 21:NC_025867.1/CP009390.1; chromosome 22:NC_025868.1/CP009391.1; chromosome 23:NC_025869.1/CP009392.1; chromosome 24:NC_025870.1/CP009393.1; chromosome 25:NC_025871.1/CP009394.1; chromosome 26:NC_025872.1/CP009395.1; chromosome 27:NC_025873.1/CP009396.1; chromosome 28:NC_025874.1/CP009397.1; chromosome 29:NC_025875.1/CP009398.1; chromosome 30:NC_025877.1/CP009399.1; chromosome 31:NC_025878.1/CP009400.1; chromosome 32:NC_025879.1/CP009401.1; chromosome 33:NC_025880.1/CP009402.1; chromosome 34:NC_025881.1/CP009403.1; chromosome 35:NC_025882.1/CP009404.1		35	7748	2014-09-16T00:00:00Z	ftp://ftp.ncbi.nlm.nih.gov/genomes/all/GCA/000/755/165/GCA_000755165.1_ASM75516v1	ftp://ftp.ncbi.nlm.nih.gov/genomes/all/GCF/000/755/165/GCF_000755165.1_ASM75516v1
Cyberlindnera jadinii NRRL Y-1542	Eukaryota;Fungi;Ascomycetes	NRRL Y-1542	SAMN02616005	PRJNA196024	GCA_001661405.1	Scaffold	13.0184	44.6		LTAD01	76	6032	2016-06-10T00:00:00Z	ftp://ftp.ncbi.nlm.nih.gov/genomes/all/GCA/001/661/405/GCA_001661405.1_Cybja1	ftp://ftp.ncbi.nlm.nih.gov/genomes/all/GCF/001/661/405/GCF_001661405.1_Cybja1
Athalia rosae	Eukaryota;Animals;Insects	CS-ADULT	SAMN02953829	PRJNA282653	GCA_000344095.2	Scaffold	155.841	41.2		AOFN02	712	22113	2013-03-04T00:00:00Z	ftp://ftp.ncbi.nlm.nih.gov/genomes/all/GCA/000/344/095/GCA_000344095.2_Aros_2.0	ftp://ftp.ncbi.nlm.nih.gov/genomes/all/GCF/000/344/095/GCF_000344095.2_Aros_2.0
Loxosceles reclusa	Eukaryota;Animals;Other Animals	LREC.00	SAMN02641903	PRJNA167404	GCA_001188405.1	Scaffold	3262.48	39.4		JJRW01	143665	0	2015-04-27T00:00:00Z	ftp://ftp.ncbi.nlm.nih.gov/genomes/all/GCA/001/188/405/GCA_001188405.1_Lrec_1.0
Scheffersomyces shehatae	Eukaryota;Fungi;Ascomycetes	ATY839	SAMD00075727	PRJDB5577	GCA_002118035.1	Scaffold	17.1471	40		BDMO01	10	0	2017-03-24T20:44:00Z	ftp://ftp.ncbi.nlm.nih.gov/genomes/all/GCA/002/118/035/GCA_002118035.1_SsheATY839_1.0
Odobenus rosmarus divergens	Eukaryota;Animals;Mammals	Ivan	SAMN01180787	PRJNA167474	GCA_000321225.1	Scaffold	2400.15	41.7	mitochondrion MT:NC_004029.2/	ANOP01	3893	31370	2012-12-17T00:00:00Z	ftp://ftp.ncbi.nlm.nih.gov/genomes/all/GCA/000/321/225/GCA_000321225.1_Oros_1.0	ftp://ftp.ncbi.nlm.nih.gov/genomes/all/GCF/000/321/225/GCF_000321225.1_Oros_1.0
Pachypsylla venusta	Eukaryota;Animals;Insects	PVEN.00	SAMN02209966	PRJNA167476	GCA_000695645.2	Scaffold	479.983	36		AZLD02	58745	0	2014-05-22T00:00:00Z	ftp://ftp.ncbi.nlm.nih.gov/genomes/all/GCA/000/695/645/GCA_000695645.2_Pven_2.0
Anoplophora glabripennis	Eukaryota;Animals;Insects	ALB-LARVAE	SAMN02222868	PRJNA348318	GCA_000390285.2	Scaffold	706.969	33.3997	mitochondrion MT:NC_008221.1/	AQHT02	9867	20632	2013-05-10T00:00:00Z	ftp://ftp.ncbi.nlm.nih.gov/genomes/all/GCA/000/390/285/GCA_000390285.2_Agla_2.0	ftp://ftp.ncbi.nlm.nih.gov/genomes/all/GCF/000/390/285/GCF_000390285.2_Agla_2.0
Orcinus orca	Eukaryota;Animals;Mammals	Morgan	SAMN01180276	PRJNA167475	GCA_000331955.2	Scaffold	2372.92	41.7	mitochondrion MT:NC_023889.1/GU187178.1	ANOL02	1668	27870	2012-12-17T00:00:00Z	ftp://ftp.ncbi.nlm.nih.gov/genomes/all/GCA/000/331/955/GCA_000331955.2_Oorc_1.1	ftp://ftp.ncbi.nlm.nih.gov/genomes/all/GCF/000/331/955/GCF_000331955.2_Oorc_1.1
Dichomitus squalens LYAD-421 SS1	Eukaryota;Fungi;Basidiomycetes	LYAD-421 SS1	SAMN02981282	PRJNA53511	GCA_000275845.1	Scaffold	42.7484	55		AEID01	542	12287	2012-07-03T00:00:00Z	ftp://ftp.ncbi.nlm.nih.gov/genomes/all/GCA/000/275/845/GCA_000275845.1_Dichomitus_squalens_v1.0	ftp://ftp.ncbi.nlm.nih.gov/genomes/all/GCF/000/275/845/GCF_000275845.1_Dichomitus_squalens_v1.0
Heterobasidion irregulare TC 32-1	Eukaryota;Fungi;Basidiomycetes	TC 32-1	SAMN02743865	PRJNA46703	GCA_000320585.2	Scaffold	33.65	52.2		AEOJ01	15	13275	2012-06-13T00:00:00Z	ftp://ftp.ncbi.nlm.nih.gov/genomes/all/GCA/000/320/585/GCA_000320585.2_Heterobasidion_irregulare_v2.0	ftp://ftp.ncbi.nlm.nih.gov/genomes/all/GCF/000/320/585/GCF_000320585.1_Heterobasidion_irregulare_v2.0
Ustilago hordei	Eukaryota;Fungi;Basidiomycetes	Uh364	SAMN07445201	PRJNA395628	GCA_003012045.1	Scaffold	27.0567	51.1		NPMZ01	70	0	2018-03-20T00:00:00Z	ftp://ftp.ncbi.nlm.nih.gov/genomes/all/GCA/003/012/045/GCA_003012045.1_ASM301204v1
Chroomonas mesostigmatica CCMP1168	Eukaryota;Protists;Other Protists	CCMP1168		PRJNA260939	GCA_000286095.1	Chromosome	0.702852	25.9335	chromosome 1:CP003680.1; chromosome 2:CP003681.1; chromosome 3:CP003682.1		3	505	2012-08-09T00:00:00Z	ftp://ftp.ncbi.nlm.nih.gov/genomes/all/GCA/000/286/095/GCA_000286095.1_ASM28609v1
Plasmodium cynomolgi strain B	Eukaryota;Protists;Apicomplexans	B	SAMD00016567	PRJDA49901	GCA_000321355.1	Chromosome	26.1813	40.5946	chromosome 1:NC_020396.1/DF157093.1; chromosome 2:NC_020395.1/DF157094.1; chromosome 3:NC_020397.1/DF157095.1; chromosome 4:NC_020408.1/DF157096.1; chromosome 5:NC_020398.1/DF157097.1; chromosome 6:NC_020399.1/DF157098.1; chromosome 7:NC_020400.1/DF157099.1; chromosome 8:NC_020401.1/DF157100.1; chromosome 9:NC_020402.1/DF157101.1; chromosome 10:NC_020403.1/DF157102.1; chromosome 11:NC_020404.1/DF157103.1; chromosome 12:NC_020405.1/DF157104.1; chromosome 13:NC_020406.1/DF157105.1; chromosome 14:NC_020407.1/DF157106.1	BAEJ01	1663	5716	2012-05-31T00:00:00Z	ftp://ftp.ncbi.nlm.nih.gov/genomes/all/GCA/000/321/355/GCA_000321355.1_PcynB_1.0	ftp://ftp.ncbi.nlm.nih.gov/genomes/all/GCF/000/321/355/GCF_000321355.1_PcynB_1.0
Camelina sativa	Eukaryota;Plants;Land Plants		SAMN02644653	PRJNA264159	GCA_000633955.1	Chromosome	641.356	37.4932	chromosome 1:NC_025685.1/CM002729.1; chromosome 2:NC_025686.1/CM002730.1; chromosome 3:NC_025687.1/CM002731.1; chromosome 4:NC_025688.1/CM002732.1; chromosome 5:NC_025689.1/CM002733.1; chromosome 6:NC_025690.1/CM002734.1; chromosome 7:NC_025691.1/CM002735.1; chromosome 8:NC_025692.1/CM002736.1; chromosome 9:NC_025693.1/CM002737.1; chromosome 10:NC_025694.1/CM002738.1; chromosome 11:NC_025695.1/CM002739.1; chromosome 12:NC_025696.1/CM002740.1; chromosome 13:NC_025697.1/CM002741.1; chromosome 14:NC_025698.1/CM002742.1; chromosome 15:NC_025699.1/CM002743.1; chromosome 16:NC_025700.1/CM002744.1; chromosome 17:NC_025701.1/CM002745.1; chromosome 18:NC_025702.1/CM002746.1; chromosome 19:NC_025703.1/CM002747.1; chromosome 20:NC_025704.1/CM002748.1	JFZQ01	37212	107481	2014-04-17T00:00:00Z	ftp://ftp.ncbi.nlm.nih.gov/genomes/all/GCA/000/633/955/GCA_000633955.1_Cs	ftp://ftp.ncbi.nlm.nih.gov/genomes/all/GCF/000/633/955/GCF_000633955.1_Cs
Ctenomys sociabilis	Eukaryota;Animals;Mammals	BS34	SAMN07678051	PRJNA399368	GCA_004027165.1	Scaffold	2834.81	40.7		PVKA01	807571	0	2019-01-16T00:00:00Z	ftp://ftp.ncbi.nlm.nih.gov/genomes/all/GCA/004/027/165/GCA_004027165.1_CteSoc_v1_BIUU
Numida meleagris	Eukaryota;Animals;Birds	19003	SAMN05969731	PRJNA352321	GCA_002078875.2	Chromosome	1043.26	41.8975	chromosome 1:NC_034409.1/CM007814.2; chromosome 2:NC_034410.1/CM007815.2; chromosome 3:NC_034411.1/CM007816.2; chromosome 4:NC_034412.1/CM007817.2; chromosome 5:NC_034413.1/CM007818.2; chromosome 6:NC_034414.1/CM007819.2; chromosome 7:NC_034415.1/CM007820.2; chromosome 8:NC_034416.1/CM007821.2; chromosome 9:NC_034417.1/CM007822.2; chromosome 10:NC_034418.1/CM007823.2; chromosome 11:NC_034419.1/CM007824.2; chromosome 12:NC_034420.1/CM007825.2; chromosome 13:NC_034421.1/CM007826.2; chromosome 14:NC_034422.1/CM007827.1; chromosome 15:NC_034423.1/CM007828.1; chromosome 16:NC_034424.1/CM007829.1; chromosome 17:NC_034425.1/CM007830.2; chromosome 18:NC_034426.1/CM007831.1; chromosome 19:NC_034427.1/CM007832.2; chromosome 20:NC_034428.1/CM007833.1; chromosome 21:NC_034429.1/CM007834.2; chromosome 22:NC_034430.1/CM007835.2; chromosome 23:NC_034431.1/CM007836.1; chromosome 24:NC_034432.1/CM007837.2; chromosome 25:NC_034433.1/CM007838.2; chromosome 26:NC_034434.1/CM007839.1; chromosome 27:NC_034435.1/CM007840.2; chromosome 31:NC_034436.1/CM007841.1; chromosome 32:NC_034437.1/CM007842.2; chromosome Z:NC_034438.1/CM007843.2; linkage group LGE64:NC_034439.1/CM007844.2; mitochondrion MT:NC_034374.1/KY865420.1	MTSP01	2739	43240	2017-04-04T00:00:00Z	ftp://ftp.ncbi.nlm.nih.gov/genomes/all/GCA/002/078/875/GCA_002078875.2_NumMel1.0	ftp://ftp.ncbi.nlm.nih.gov/genomes/all/GCF/002/078/875/GCF_002078875.1_NumMel1.0
Nelumbo nucifera	Eukaryota;Plants;Land Plants		SAMN02054413	PRJNA168000	GCA_000365185.2	Scaffold	804.648	39.4997	chloroplast Chloroplast:NC_025339.1/KF009944.1	AQOG01	3603	38191	2013-04-15T00:00:00Z	ftp://ftp.ncbi.nlm.nih.gov/genomes/all/GCA/000/365/185/GCA_000365185.2_Chinese_Lotus_1.1	ftp://ftp.ncbi.nlm.nih.gov/genomes/all/GCF/000/365/185/GCF_000365185.1_Chinese_Lotus_1.1
Halyomorpha halys	Eukaryota;Animals;Insects	HHAL.00	SAMN02737379	PRJNA298780	GCA_000696795.2	Scaffold	998.241	30.8999	mitochondrion MT:NC_013272.1/	JMPT02	16639	25026	2014-05-30T00:00:00Z	ftp://ftp.ncbi.nlm.nih.gov/genomes/all/GCA/000/696/795/GCA_000696795.2_Hhal_2.0	ftp://ftp.ncbi.nlm.nih.gov/genomes/all/GCF/000/696/795/GCF_000696795.2_Hhal_2.0
Falco cherrug	Eukaryota;Animals;Birds		SAMN02981426	PRJNA217049	GCA_000337975.1	Scaffold	1174.81	41.8		AKMU01	5863	30267	2013-02-05T00:00:00Z	ftp://ftp.ncbi.nlm.nih.gov/genomes/all/GCA/000/337/975/GCA_000337975.1_F_cherrug_v1.0	ftp://ftp.ncbi.nlm.nih.gov/genomes/all/GCF/000/337/975/GCF_000337975.1_F_cherrug_v1.0
Centruroides sculpturatus	Eukaryota;Animals;Other Animals	CEXI.00-Female	SAMN02617800	PRJNA422877	GCA_000671375.2	Scaffold	925.475	31.4		AXZI02	8338	35529	2014-05-02T00:00:00Z	ftp://ftp.ncbi.nlm.nih.gov/genomes/all/GCA/000/671/375/GCA_000671375.2_Cexi_2.0	ftp://ftp.ncbi.nlm.nih.gov/genomes/all/GCF/000/671/375/GCF_000671375.1_Cexi_2.0
Trichogramma pretiosum	Eukaryota;Animals;Insects	Unisexual culture from Peru	SAMN02439301	PRJNA297592	GCA_000599845.3	Scaffold	187.642	39.9		JARR02	925	21161	2014-03-24T00:00:00Z	ftp://ftp.ncbi.nlm.nih.gov/genomes/all/GCA/000/599/845/GCA_000599845.3_Tpre_2.0	ftp://ftp.ncbi.nlm.nih.gov/genomes/all/GCF/000/599/845/GCF_000599845.2_Tpre_2.0
Latrodectus hesperus	Eukaryota;Animals;Other Animals	LHES.00	SAMN02261529	PRJNA168123	GCA_000697925.2	Scaffold	1233.81	27.9		JJRX02	161595	0	2014-06-02T00:00:00Z	ftp://ftp.ncbi.nlm.nih.gov/genomes/all/GCA/000/697/925/GCA_000697925.2_Lhes_2.0
Cephus cinctus	Eukaryota;Animals;Insects		SAMN02905554	PRJNA297591	GCA_000341935.1	Scaffold	162.246	40.3973	mitochondrion MT:NC_012688.1/	AMWH01	1976	31876	2014-07-09T00:00:00Z	ftp://ftp.ncbi.nlm.nih.gov/genomes/all/GCA/000/341/935/GCA_000341935.1_Ccin1	ftp://ftp.ncbi.nlm.nih.gov/genomes/all/GCF/000/341/935/GCF_000341935.1_Ccin1
Saprolegnia diclina VS20	Eukaryota;Protists;Other Protists	VS20	SAMN02981407	PRJNA255245	GCA_000281045.1	Scaffold	62.8858	55.3		AIJL01	390	18229	2012-07-23T00:00:00Z	ftp://ftp.ncbi.nlm.nih.gov/genomes/all/GCA/000/281/045/GCA_000281045.1_Sap_diclina_VS20_V1	ftp://ftp.ncbi.nlm.nih.gov/genomes/all/GCF/000/281/045/GCF_000281045.1_Sap_diclina_VS20_V1
Neolecta irregularis DAH-3	Eukaryota;Fungi;Ascomycetes	DAH-3	SAMN01939349	PRJNA167926	GCA_001929475.1	Scaffold	14.1826	44.2		LXFE01	4542	5579	2017-01-04T00:00:00Z	ftp://ftp.ncbi.nlm.nih.gov/genomes/all/GCA/001/929/475/GCA_001929475.1_NeoIirr1.0
Scaptomyza flava	Eukaryota;Animals;Insects	OHI-9	SAMN10180174	PRJNA494789	GCA_003952975.1	Scaffold	214.837	36.5		RKRM01	6479	0	2018-12-17T00:00:00Z	ftp://ftp.ncbi.nlm.nih.gov/genomes/all/GCA/003/952/975/GCA_003952975.1_Sfla_v1
Papilio machaon	Eukaryota;Animals;Insects	ya'a_city_454_Pm	SAMN03290678	PRJNA300299	GCA_001298355.1	Scaffold	278.436	34.3992	mitochondrion MT:NC_018047.1/	LADJ01	63187	17758	2015-09-24T00:00:00Z	ftp://ftp.ncbi.nlm.nih.gov/genomes/all/GCA/001/298/355/GCA_001298355.1_Pap_ma_1.0	ftp://ftp.ncbi.nlm.nih.gov/genomes/all/GCF/001/298/355/GCF_001298355.1_Pap_ma_1.0
Lates calcarifer	Eukaryota;Animals;Fishes	ASB-BC8	SAMN04026617	PRJNA345597	GCA_001640805.1	Scaffold	668.481	40.8001	mitochondrion MT:NC_007439.1/	LLXD01	3808	45223	2016-05-09T00:00:00Z	ftp://ftp.ncbi.nlm.nih.gov/genomes/all/GCA/001/640/805/GCA_001640805.1_ASM164080v1	ftp://ftp.ncbi.nlm.nih.gov/genomes/all/GCF/001/640/805/GCF_001640805.1_ASM164080v1
Takifugu flavidus	Eukaryota;Animals;Fishes	HTHZ2018	SAMN10077091	PRJNA491395	GCA_003711565.1	Chromosome	366.288	45.623	chromosome 1:CM011069.1; chromosome 2:CM011070.1; chromosome 3:CM011071.1; chromosome 4:CM011072.1; chromosome 5:CM011073.1; chromosome 6:CM011074.1; chromosome 7:CM011075.1; chromosome 8:CM011076.1; chromosome 9:CM011077.1; chromosome 10:CM011078.1; chromosome 11:CM011079.1; chromosome 12:CM011080.1; chromosome 13:CM011081.1; chromosome 14:CM011082.1; chromosome 15:CM011083.1; chromosome 16:CM011084.1; chromosome 17:CM011085.1; chromosome 18:CM011086.1; chromosome 19:CM011087.1; chromosome 20:CM011088.1; chromosome 21:CM011089.1; chromosome 22:CM011090.1	RHFK01	867	0	2018-11-05T00:00:00Z	ftp://ftp.ncbi.nlm.nih.gov/genomes/all/GCA/003/711/565/GCA_003711565.1_ASM371156v1
Metschnikowia fructicola 277	Eukaryota;Fungi;Ascomycetes	277	SAMN01797239	PRJNA179032	GCA_000317355.2	Contig	26.1261	45.9		ANFW02	93	0	2012-12-05T00:00:00Z	ftp://ftp.ncbi.nlm.nih.gov/genomes/all/GCA/000/317/355/GCA_000317355.2_ASM31735v2
Angomonas deanei	Eukaryota;Protists;Kinetoplasts	ATCC PRA-265	SAMN04954948	PRJNA320679	GCA_001659865.1	Scaffold	19.2823	49.6		LXWQ01	408	0	2016-06-08T00:00:00Z	ftp://ftp.ncbi.nlm.nih.gov/genomes/all/GCA/001/659/865/GCA_001659865.1_Angomonas_deanei_v1.0
Brachionus calyciflorus	Eukaryota;Animals;Other Animals	NED-1	SAMN07628732	PRJNA404029	GCA_002922825.1	Scaffold	129.626	24.2		NTPY01	1041	0	2018-02-07T00:00:00Z	ftp://ftp.ncbi.nlm.nih.gov/genomes/all/GCA/002/922/825/GCA_002922825.1_Bc_v0.6
Pythium aphanidermatum DAOM BR444	Eukaryota;Protists;Other Protists	DAOM BR444	SAMN02981430	PRJNA169051	GCA_000387445.2	Scaffold	35.8768	53.5		AKXX02	1774	0	2013-05-02T00:00:00Z	ftp://ftp.ncbi.nlm.nih.gov/genomes/all/GCA/000/387/445/GCA_000387445.2_pag1_scaffolds_v1
Pythium arrhenomanes ATCC 12531	Eukaryota;Protists;Other Protists	ATCC 12531	SAMN02981431	PRJNA169052	GCA_000387505.2	Scaffold	44.6726	56.1		AKXY02	10972	0	2013-05-02T00:00:00Z	ftp://ftp.ncbi.nlm.nih.gov/genomes/all/GCA/000/387/505/GCA_000387505.2_par_scaffolds_v1
Pythium irregulare DAOM BR486	Eukaryota;Protists;Other Protists	DAOM BR486	SAMN02981432	PRJNA169053	GCA_000387425.2	Scaffold	42.9681	53.6		AKXZ02	5887	0	2013-05-02T00:00:00Z	ftp://ftp.ncbi.nlm.nih.gov/genomes/all/GCA/000/387/425/GCA_000387425.2_pir_scaffolds_v1
Pythium iwayamai DAOM BR242034	Eukaryota;Protists;Other Protists	DAOM BR242034	SAMN02981433	PRJNA169054	GCA_000387465.2	Scaffold	43.1992	54.6		AKYA02	11541	0	2013-05-02T00:00:00Z	ftp://ftp.ncbi.nlm.nih.gov/genomes/all/GCA/000/387/465/GCA_000387465.2_piw_scaffolds_v1
Spodoptera litura	Eukaryota;Animals;Insects	Ishihara	SAMN05845584	PRJNA416314	GCA_002706865.1	Chromosome	438.956	36.8924	chromosome 1:NC_036187.1/CM008392.1; chromosome 2:NC_036188.1/CM008393.1; chromosome 3:NC_036189.1/CM008394.1; chromosome 4:NC_036190.1/CM008395.1; chromosome 5:NC_036191.1/CM008396.1; chromosome 6:NC_036192.1/CM008397.1; chromosome 7:NC_036193.1/CM008398.1; chromosome 8:NC_036194.1/CM008399.1; chromosome 9:NC_036195.1/CM008400.1; chromosome 10:NC_036196.1/CM008401.1; chromosome 11:NC_036197.1/CM008402.1; chromosome 12:NC_036198.1/CM008403.1; chromosome 13:NC_036199.1/CM008404.1; chromosome 14:NC_036200.1/CM008405.1; chromosome 15:NC_036201.1/CM008406.1; chromosome 16:NC_036202.1/CM008407.1; chromosome 17:NC_036203.1/CM008408.1; chromosome 18:NC_036204.1/CM008409.1; chromosome 19:NC_036205.1/CM008410.1; chromosome 20:NC_036206.1/CM008411.1; chromosome 21:NC_036207.1/CM008412.1; chromosome 22:NC_036208.1/CM008413.1; chromosome 23:NC_036209.1/CM008414.1; chromosome 24:NC_036210.1/CM008415.1; chromosome 25:NC_036211.1/CM008416.1; chromosome 26:NC_036212.1/CM008417.1; chromosome 27:NC_036213.1/CM008418.1; chromosome 28:NC_036214.1/CM008419.1; chromosome 29:NC_036215.1/CM008420.1; chromosome 30:NC_036216.1/CM008421.1; chromosome Z:NC_036217.1/CM008422.1; mitochondrion MT:NC_022676.1/	MTZO01	3598	24319	2017-10-25T00:00:00Z	ftp://ftp.ncbi.nlm.nih.gov/genomes/all/GCA/002/706/865/GCA_002706865.1_ASM270686v1	ftp://ftp.ncbi.nlm.nih.gov/genomes/all/GCF/002/706/865/GCF_002706865.1_ASM270686v1
Achlya hypogyna	Eukaryota;Protists;Other Protists	ATCC 48635	SAMN02690054	PRJNA169234	GCA_002081595.1	Scaffold	43.3985	56.8		JNBR01	3062	14406	2017-04-06T00:00:00Z	ftp://ftp.ncbi.nlm.nih.gov/genomes/all/GCA/002/081/595/GCA_002081595.1_ACH_lane_v1
Thraustotheca clavata	Eukaryota;Protists;Other Protists	ATCC 34112	SAMN02690055	PRJNA169235	GCA_002081575.1	Scaffold	39.1007	37.9		JNBS01	5333	13174	2017-04-06T00:00:00Z	ftp://ftp.ncbi.nlm.nih.gov/genomes/all/GCA/002/081/575/GCA_002081575.1_Thrcla_v1
Leishmania aethiopica L147	Eukaryota;Protists;Kinetoplasts	L147	SAMN02214601	PRJNA169673	GCA_000444285.2	Chromosome	31.6308	59.7916	chromosome 1:CM007214.1; chromosome 2:CM007215.1; chromosome 3:CM007216.1; chromosome 4:CM007217.1; chromosome 5:CM007218.1; chromosome 6:CM007219.1; chromosome 7:CM007220.1; chromosome 8:CM007221.1; chromosome 9:CM007222.1; chromosome 10:CM007223.1; chromosome 11:CM007224.1; chromosome 12:CM007225.1; chromosome 13:CM007226.1; chromosome 14:CM007227.1; chromosome 15:CM007228.1; chromosome 16:CM007229.1; chromosome 17:CM007230.1; chromosome 18:CM007231.1; chromosome 19:CM007232.1; chromosome 20:CM007233.1; chromosome 21:CM007234.1; chromosome 22:CM007235.1; chromosome 23:CM007236.1; chromosome 24:CM007237.1; chromosome 25:CM007238.1; chromosome 26:CM007239.1; chromosome 27:CM007240.1; chromosome 28:CM007241.1; chromosome 29:CM007242.1; chromosome 30:CM007207.1; chromosome 31:CM007208.1; chromosome 32:CM007209.1; chromosome 33:CM007210.1; chromosome 34:CM007211.1; chromosome 35:CM007212.1; chromosome 36:CM007213.1	AUMB02	160	0	2013-08-05T00:00:00Z	ftp://ftp.ncbi.nlm.nih.gov/genomes/all/GCA/000/444/285/GCA_000444285.2_Leishmania_aethiopica-L147-2.0.3
Wickerhamomyces ciferrii	Eukaryota;Fungi;Ascomycetes	NRRL Y-1031 F-60-10	SAMEA2272793	PRJNA248426	GCA_000313485.1	Contig	15.9012	30.4		CAIF01	364	6702	2012-09-13T00:00:00Z	ftp://ftp.ncbi.nlm.nih.gov/genomes/all/GCA/000/313/485/GCA_000313485.1_ASM31348v1	ftp://ftp.ncbi.nlm.nih.gov/genomes/all/GCF/000/313/485/GCF_000313485.1_ASM31348v1
Ogataea polymorpha	Eukaryota;Fungi;Ascomycetes	NCYC 495 leu1.1	SAMN00726693	PRJNA50737	GCA_001664045.1	Contig	8.97437	47.9		AECK01	7	5173	2016-06-17T00:00:00Z	ftp://ftp.ncbi.nlm.nih.gov/genomes/all/GCA/001/664/045/GCA_001664045.1_Hanpo2	ftp://ftp.ncbi.nlm.nih.gov/genomes/all/GCF/001/664/045/GCF_001664045.1_Hanpo2
Ogataea parapolymorpha DL-1	Eukaryota;Fungi;Ascomycetes	DL-1	SAMN02981294	PRJNA60503	GCA_000187245.3	Chromosome	8.87459	47.8672	chromosome I:NC_027866.1/CM002300.1; chromosome II:NC_027865.1/CM002301.1; chromosome III:NC_027864.1/CM002302.1; chromosome IV:NC_027863.1/CM002303.1; chromosome V:NC_027862.1/CM002304.1; chromosome VI:NC_027861.1/CM002305.1; chromosome VII:NC_027860.1/CM002306.1	AEOI02	7	10650	2011-01-31T00:00:00Z	ftp://ftp.ncbi.nlm.nih.gov/genomes/all/GCA/000/187/245/GCA_000187245.3_Hansenula_2	ftp://ftp.ncbi.nlm.nih.gov/genomes/all/GCF/000/187/245/GCF_000187245.1_Hansenula_2
Leishmania tropica L590	Eukaryota;Protists;Kinetoplasts	L590	SAMN02953854	PRJNA169676	GCA_000410715.1	Scaffold	32.989	59.3		ATAT01	448	0	2013-06-11T00:00:00Z	ftp://ftp.ncbi.nlm.nih.gov/genomes/all/GCA/000/410/715/GCA_000410715.1_Leishmania_tropica_L590-2.0.2
Fusarium pseudograminearum CS3096	Eukaryota;Fungi;Ascomycetes	CS3096	SAMN02981337	PRJNA66583	GCA_000303195.2	Chromosome	36.9733	47.7506	chromosome 1:NC_031951.1/CM003198.1; chromosome 2:NC_031952.1/CM003199.1; chromosome 3:NC_031953.1/CM003200.1; chromosome 4:NC_031954.1/CM003201.1	AFNW01	281	12397	2012-10-05T00:00:00Z	ftp://ftp.ncbi.nlm.nih.gov/genomes/all/GCA/000/303/195/GCA_000303195.2_FP7	ftp://ftp.ncbi.nlm.nih.gov/genomes/all/GCF/000/303/195/GCF_000303195.2_FP7
Notechis scutatus	Eukaryota;Animals;Reptiles		SAMEA4800209	PRJEB27871	GCA_900518725.1	Scaffold	1665.53	40.2		ULFQ01	52414	31232	2018-08-19T00:00:00Z	ftp://ftp.ncbi.nlm.nih.gov/genomes/all/GCA/900/518/725/GCA_900518725.1_TS10Xv2-PRI	ftp://ftp.ncbi.nlm.nih.gov/genomes/all/GCF/900/518/725/GCF_900518725.1_TS10Xv2-PRI
Ulva prolifera	Eukaryota;Plants;Green Algae	YS-2018	SAMN09766007	PRJNA484545	GCA_004138255.1	Scaffold	87.8893	55.1		SDUY01	597	0	2019-02-05T00:00:00Z	ftp://ftp.ncbi.nlm.nih.gov/genomes/all/GCA/004/138/255/GCA_004138255.1_ASM413825v1
Aotus nancymaae	Eukaryota;Animals;Mammals	86115	SAMN03121886	PRJNA282745	GCA_000952055.2	Scaffold	2861.68	41.1	mitochondrion MT:NC_018116.1/	JYKP02	28922	47568	2015-03-12T00:00:00Z	ftp://ftp.ncbi.nlm.nih.gov/genomes/all/GCA/000/952/055/GCA_000952055.2_Anan_2.0	ftp://ftp.ncbi.nlm.nih.gov/genomes/all/GCF/000/952/055/GCF_000952055.2_Anan_2.0
Musca domestica	Eukaryota;Animals;Insects	aabys	SAMN02953849	PRJNA210139	GCA_000371365.1	Scaffold	750.404	36.1		AQPM01	20487	21309	2013-04-16T00:00:00Z	ftp://ftp.ncbi.nlm.nih.gov/genomes/all/GCA/000/371/365/GCA_000371365.1_Musca_domestica-2.0.2	ftp://ftp.ncbi.nlm.nih.gov/genomes/all/GCF/000/371/365/GCF_000371365.1_Musca_domestica-2.0.2
Meloidogyne graminicola	Eukaryota;Animals;Roundworms	IARI	SAMN04041660	PRJNA411966	GCA_002778205.1	Scaffold	38.185	23.1		NXFT01	4304	0	2017-11-16T00:00:00Z	ftp://ftp.ncbi.nlm.nih.gov/genomes/all/GCA/002/778/205/GCA_002778205.1_Mgraminicola_V1
Ensete ventricosum	Eukaryota;Plants;Land Plants		SAMN02854351	PRJNA252658	GCA_000818735.3	Scaffold	451.279	38.9		JTFG03	45742	58438	2015-01-09T00:00:00Z	ftp://ftp.ncbi.nlm.nih.gov/genomes/all/GCA/000/818/735/GCA_000818735.3_Bedadeti_annotated
Vipera berus berus	Eukaryota;Animals;Reptiles	VBER.BE-female	SAMN02780930	PRJNA170536	GCA_000800605.1	Scaffold	1532.39	41.3		JTGP01	28883	0	2014-12-09T00:00:00Z	ftp://ftp.ncbi.nlm.nih.gov/genomes/all/GCA/000/800/605/GCA_000800605.1_Vber.be_1.0
Leishmania mexicana MHOM/GT/2001/U1103	Eukaryota;Protists;Kinetoplasts	MHOM/GT/2001/U1103	SAMEA2272796	PRJEA60403	GCA_000234665.4	Chromosome	32.1087	59.7793	chromosome 1:NC_018305.1/FR799554.1; chromosome 2:NC_018306.1/FR799555.1; chromosome 3:NC_018307.1/FR799556.1; chromosome 4:NC_018308.1/FR799557.1; chromosome 5:NC_018309.1/FR799558.1; chromosome 6:NC_018310.1/FR799559.1; chromosome 7:NC_018311.1/FR799560.1; chromosome 8:NC_018312.1/FR799561.1; chromosome 9:NC_018313.1/FR799562.1; chromosome 10:NC_018314.1/FR799563.1; chromosome 11:NC_018315.1/FR799564.1; chromosome 12:NC_018316.1/FR799565.1; chromosome 13:NC_018317.1/FR799566.1; chromosome 14:NC_018318.1/FR799567.1; chromosome 15:NC_018319.1/FR799568.1; chromosome 16:NC_018320.1/FR799569.1; chromosome 17:NC_018321.1/FR799570.1; chromosome 18:NC_018322.1/FR799571.1; chromosome 19:NC_018323.1/FR799572.1; chromosome 20:NC_018324.1/FR799573.1; chromosome 21:NC_018325.1/FR799574.1; chromosome 22:NC_018326.1/FR799575.1; chromosome 23:NC_018327.1/FR799576.1; chromosome 24:NC_018328.1/FR799577.1; chromosome 25:NC_018329.1/FR799578.1; chromosome 26:NC_018330.1/FR799579.1; chromosome 27:NC_018331.1/FR799580.1; chromosome 28:NC_018332.1/FR799581.1; chromosome 29:NC_018333.1/FR799582.1; chromosome 30:NC_018334.1/FR799583.1; chromosome 31:NC_018335.1/FR799584.1; chromosome 32:NC_018336.1/FR799585.1; chromosome 33:NC_018337.1/FR799586.1; chromosome 34:NC_018338.1/FR799587.1	CADB01	588	8147	2011-02-04T00:00:00Z	ftp://ftp.ncbi.nlm.nih.gov/genomes/all/GCA/000/234/665/GCA_000234665.4_ASM23466v4	ftp://ftp.ncbi.nlm.nih.gov/genomes/all/GCF/000/234/665/GCF_000234665.1_ASM23466v4
Nosema apis BRL 01	Eukaryota;Fungi;Other Fungi	BRL 01	SAMN01925610	PRJNA66735	GCA_000447185.1	Scaffold	8.5695	18.9		ANPH01	554	2764	2013-08-13T00:00:00Z	ftp://ftp.ncbi.nlm.nih.gov/genomes/all/GCA/000/447/185/GCA_000447185.1_NapisBRLv01
Ganoderma sinense ZZ0214-1	Eukaryota;Fungi;Basidiomycetes	ZZ0214-1	SAMN02225658	PRJNA42807	GCA_002760635.1	Scaffold	48.9557	55.6		AYKW01	69	15478	2017-11-07T00:00:00Z	ftp://ftp.ncbi.nlm.nih.gov/genomes/all/GCA/002/760/635/GCA_002760635.1_GanSi1.6
Volvariella volvacea V23	Eukaryota;Fungi;Basidiomycetes	V23	SAMN01818687	PRJNA175251	GCA_000349905.1	Scaffold	35.72	48.8		AMXZ01	62	0	2013-04-01T00:00:00Z	ftp://ftp.ncbi.nlm.nih.gov/genomes/all/GCA/000/349/905/GCA_000349905.1_VVO
Trichosporon asahii var. asahii CBS 2479	Eukaryota;Fungi;Basidiomycetes	CBS 2479	SAMN02981437	PRJNA296794	GCA_000293215.1	Scaffold	24.5403	59.4594	mitochondrion MT:NW_014040924.1/CM001777.1	ALBS01	78	8311	2012-08-22T00:00:00Z	ftp://ftp.ncbi.nlm.nih.gov/genomes/all/GCA/000/293/215/GCA_000293215.1_Trichosporon_asahii_1	ftp://ftp.ncbi.nlm.nih.gov/genomes/all/GCF/000/293/215/GCF_000293215.1_Trichosporon_asahii_1
Pichia membranifaciens NRRL Y-2026	Eukaryota;Fungi;Ascomycetes	NRRL Y-2026	SAMN00760710	PRJNA52937	GCA_001661235.1	Scaffold	11.5822	45.2		AEHA01	10	5542	2016-06-10T00:00:00Z	ftp://ftp.ncbi.nlm.nih.gov/genomes/all/GCA/001/661/235/GCA_001661235.1_Picme2	ftp://ftp.ncbi.nlm.nih.gov/genomes/all/GCF/001/661/235/GCF_001661235.1_Picme2
Cordyceps cicadae	Eukaryota;Fungi;Ascomycetes	CC02	SAMN04515706	PRJNA313127	GCA_002968875.1	Scaffold	34.1075	52		MWMN01	595	0	2018-03-05T00:00:00Z	ftp://ftp.ncbi.nlm.nih.gov/genomes/all/GCA/002/968/875/GCA_002968875.1_ASM296887v1
Spironucleus salmonicida	Eukaryota;Protists;Other Protists		SAMN02303460	PRJNA60811	GCA_000497125.1	Scaffold	12.9546	33.6		AUWU01	233	8333	2013-11-15T00:00:00Z	ftp://ftp.ncbi.nlm.nih.gov/genomes/all/GCA/000/497/125/GCA_000497125.1_SSK3.0
Vittaforma corneae ATCC 50505	Eukaryota;Fungi;Other Fungi	ATCC 50505	SAMN02981316	PRJNA63501	GCA_000231115.1	Scaffold	3.21352	36.7		AEYK01	220	2239	2011-10-19T00:00:00Z	ftp://ftp.ncbi.nlm.nih.gov/genomes/all/GCA/000/231/115/GCA_000231115.1_Vitt_corn_V1	ftp://ftp.ncbi.nlm.nih.gov/genomes/all/GCF/000/231/115/GCF_000231115.1_Vitt_corn_V1
Stylonychia lemnae	Eukaryota;Protists;Other Protists	130c	SAMEA2594040	PRJEB5807	GCA_000751175.1	Contig	50.1645	31.7		CCKQ01	19840	20740	2014-09-05T00:00:00Z	ftp://ftp.ncbi.nlm.nih.gov/genomes/all/GCA/000/751/175/GCA_000751175.1_Stylonychia_lemnae_asm_v1.0
Phytophthora capsici LT1534	Eukaryota;Protists;Other Protists	LT1534	SAMN02981264	PRJNA48515	GCA_000325885.1	Contig	56.0343	50.4		ADVJ01	10750	0	2012-07-31T00:00:00Z	ftp://ftp.ncbi.nlm.nih.gov/genomes/all/GCA/000/325/885/GCA_000325885.1_Phytophthora_capsici_LT1534_v11.0
Theileria orientalis strain Shintoku	Eukaryota;Protists;Apicomplexans	Shintoku	SAMD00067076	PRJDA49463	GCA_000740895.1	Complete	9.01036	41.5803	chromosome 1:NC_025260.1/AP011946.1; chromosome 2:NC_025261.1/AP011947.1; chromosome 3:NC_025262.1/AP011948.1; chromosome 4:NC_025263.1/AP011949.1		6	4002	2012-09-05T23:13:00Z	ftp://ftp.ncbi.nlm.nih.gov/genomes/all/GCA/000/740/895/GCA_000740895.1_ASM74089v1	ftp://ftp.ncbi.nlm.nih.gov/genomes/all/GCF/000/740/895/GCF_000740895.1_ASM74089v1
Crithidia fasciculata	Eukaryota;Protists;Kinetoplasts	Cf-Cl	SAMN02953828	PRJNA165885	GCA_000331325.2	Chromosome	41.2974	57.0071	chromosome 1:CM003408.1; chromosome 2:CM003409.1; chromosome 3:CM003410.1; chromosome 4:CM003411.1; chromosome 5:CM003412.1; chromosome 6:CM003413.1; chromosome 7:CM003414.1; chromosome 8:CM003415.1; chromosome 9:CM003416.1; chromosome 10:CM003417.1; chromosome 11:CM003418.1; chromosome 12:CM003419.1; chromosome 13:CM003420.1; chromosome 14:CM003421.1; chromosome 15:CM003422.1; chromosome 16:CM003423.1; chromosome 17:CM003424.1; chromosome 18:CM003425.1; chromosome 19:CM003426.1; chromosome 20:CM003427.1; chromosome 21:CM003428.1; chromosome 22:CM003429.1; chromosome 23:CM003430.1; chromosome 24:CM003431.1; chromosome 25:CM003432.1; chromosome 26:CM003433.1; chromosome 27:CM003434.1; chromosome 28:CM003435.1; chromosome 29:CM003436.1; chromosome 30:CM003407.1; kinetoplast KP:CM003437.1	AODS02	458	0	2013-01-09T00:00:00Z	ftp://ftp.ncbi.nlm.nih.gov/genomes/all/GCA/000/331/325/GCA_000331325.2_Crithidia_fasciculata-14.0
Saccharomyces uvarum	Eukaryota;Fungi;Ascomycetes	U3	SAMN07178574	PRJNA388544	GCA_002242645.1	Scaffold	11.6235	39.8		NOWY01	50	0	2017-08-07T00:00:00Z	ftp://ftp.ncbi.nlm.nih.gov/genomes/all/GCA/002/242/645/GCA_002242645.1_ASM224264v1
Aspergillus wentii DTO 134E9	Eukaryota;Fungi;Ascomycetes	DTO 134E9	SAMN02744089	PRJNA170886	GCA_001890725.1	Scaffold	31.3506	48		LJSE01	27	12435	2016-12-07T00:00:00Z	ftp://ftp.ncbi.nlm.nih.gov/genomes/all/GCA/001/890/725/GCA_001890725.1_Aspwe1
Echinochloa crus-galli	Eukaryota;Plants;Land Plants		SAMEA104207156	PRJEB22102	GCA_900205405.1	Scaffold	1486.61	38.9		OAMR01	4534	0	2017-10-23T00:00:00Z	ftp://ftp.ncbi.nlm.nih.gov/genomes/all/GCA/900/205/405/GCA_900205405.1_ASM90020540v1
Strigomonas culicis	Eukaryota;Protists;Kinetoplasts	TCC012E	SAMN02953861	PRJNA203517	GCA_000482145.1	Contig	23.5872	56.7		AUXH01	3002	0	2013-10-25T00:00:00Z	ftp://ftp.ncbi.nlm.nih.gov/genomes/all/GCA/000/482/145/GCA_000482145.1_Scul_1.0
[Candida] ethanolica M2	Eukaryota;Fungi;Ascomycetes	M2	SAMN05013729	PRJNA171020	GCA_001649435.1	Contig	23.5771	26.4		ANNA01	2647	0	2016-05-21T00:00:00Z	ftp://ftp.ncbi.nlm.nih.gov/genomes/all/GCA/001/649/435/GCA_001649435.1_CEM2dn
Pichia kudriavzevii	Eukaryota;Fungi;Ascomycetes	129	SAMN06011374	PRJNA381597	GCA_001983325.1	Scaffold	11.6791	38.5		MQVM01	260	5385	2017-02-02T00:00:00Z	ftp://ftp.ncbi.nlm.nih.gov/genomes/all/GCA/001/983/325/GCA_001983325.1_ASM198332v1	ftp://ftp.ncbi.nlm.nih.gov/genomes/all/GCF/001/983/325/GCF_001983325.1_ASM198332v1
Phylloscopus trochilus acredula	Eukaryota;Animals;Birds	01L/19	SAMN04881205	PRJNA319295	GCA_002305835.1	Scaffold	1066.52	41.2		LXGM01	5995	0	2016-06-08T00:00:00Z	ftp://ftp.ncbi.nlm.nih.gov/genomes/all/GCA/002/305/835/GCA_002305835.1_ASM230583v1
Sebastes nigrocinctus	Eukaryota;Animals;Fishes		SAMN02981553	PRJNA171384	GCA_000475235.3	Scaffold	746.045	40.8		AUPR02	15872	0	2013-10-18T00:00:00Z	ftp://ftp.ncbi.nlm.nih.gov/genomes/all/GCA/000/475/235/GCA_000475235.3_ASM47523v3
Lasius niger	Eukaryota;Animals;Insects		SAMN03253098	PRJNA269328	GCA_001045655.1	Scaffold	236.236	37.1		LBMM01	36804	18247	2015-07-02T00:00:00Z	ftp://ftp.ncbi.nlm.nih.gov/genomes/all/GCA/001/045/655/GCA_001045655.1_ASM104565v1
Mesobuthus martensii	Eukaryota;Animals;Other Animals		SAMN02953875	PRJNA171479	GCA_000484575.1	Contig	925.546	29.3		AYEL01	92408	0	2013-10-28T00:00:00Z	ftp://ftp.ncbi.nlm.nih.gov/genomes/all/GCA/000/484/575/GCA_000484575.1_M_martensii_Version_1
Pelodiscus sinensis	Eukaryota;Animals;Reptiles	Daiwa-1	SAMN02981371	PRJNA221645	GCA_000230535.1	Scaffold	2202.48	44.4999	mitochondrion MT:NC_006132.1/	AGCU01	19904	38587	2012-07-24T00:00:00Z	ftp://ftp.ncbi.nlm.nih.gov/genomes/all/GCA/000/230/535/GCA_000230535.1_PelSin_1.0	ftp://ftp.ncbi.nlm.nih.gov/genomes/all/GCF/000/230/535/GCF_000230535.1_PelSin_1.0
Babesia bigemina	Eukaryota;Protists;Apicomplexans	Bond	SAMEA819968	PRJEB5046	GCA_000981445.1	Chromosome	13.8409	50.6137	chromosome I:NC_027216.1/LK391707.1; chromosome II:NC_027217.1/LK391708.1; chromosome III:NC_027218.1/LK391709.1; chromosome IV:NC_027219.1/LK391710.1; chromosome V:NC_027220.1/LK391711.1		483	5079	2014-06-13T00:00:00Z	ftp://ftp.ncbi.nlm.nih.gov/genomes/all/GCA/000/981/445/GCA_000981445.1_Bbig001	ftp://ftp.ncbi.nlm.nih.gov/genomes/all/GCF/000/981/445/GCF_000981445.1_Bbig001
Machilis hrabei	Eukaryota;Animals;Insects		SAMN02645830	PRJNA171753	GCA_003456935.1	Scaffold	2144.51	41.6		QVQU01	200537	0	2018-08-31T00:00:00Z	ftp://ftp.ncbi.nlm.nih.gov/genomes/all/GCA/003/456/935/GCA_003456935.1_Mhra_1.0
Ephemera danica	Eukaryota;Animals;Insects		SAMN02264621	PRJNA171755	GCA_000507165.2	Scaffold	474.347	34.4		AYNC02	8161	0	2013-12-12T00:00:00Z	ftp://ftp.ncbi.nlm.nih.gov/genomes/all/GCA/000/507/165/GCA_000507165.2_Edan_2.0
Orussus abietinus	Eukaryota;Animals;Insects	OABI.00-Male	SAMN02225314	PRJNA282746	GCA_000612105.2	Scaffold	186.398	45		AZGP02	1789	19696	2014-04-02T00:00:00Z	ftp://ftp.ncbi.nlm.nih.gov/genomes/all/GCA/000/612/105/GCA_000612105.2_Oabi_2.0	ftp://ftp.ncbi.nlm.nih.gov/genomes/all/GCF/000/612/105/GCF_000612105.2_Oabi_2.0
Acinonyx jubatus	Eukaryota;Animals;Mammals	Rico	SAMN09699341	PRJNA504297	GCA_003709585.1	Scaffold	2384.85	41.6	mitochondrion MT:NC_005212.1/	QURD01	3220	56261	2018-10-22T00:00:00Z	ftp://ftp.ncbi.nlm.nih.gov/genomes/all/GCA/003/709/585/GCA_003709585.1_Aci_jub_2	ftp://ftp.ncbi.nlm.nih.gov/genomes/all/GCF/003/709/585/GCF_003709585.1_Aci_jub_2
Auxenochlorella pyrenoidosa	Eukaryota;Plants;Green Algae	FACHB-9	SAMN02954480	PRJNA171991	GCA_001430745.1	Scaffold	56.993	64		ANZC01	1346	0	2015-11-03T00:00:00Z	ftp://ftp.ncbi.nlm.nih.gov/genomes/all/GCA/001/430/745/GCA_001430745.1_ASM143074v1
Myotis davidii	Eukaryota;Animals;Mammals		SAMN01103204	PRJNA232515	GCA_000327345.1	Scaffold	2059.8	43.1		ALWT01	101769	33106	2012-12-17T00:00:00Z	ftp://ftp.ncbi.nlm.nih.gov/genomes/all/GCA/000/327/345/GCA_000327345.1_ASM32734v1	ftp://ftp.ncbi.nlm.nih.gov/genomes/all/GCF/000/327/345/GCF_000327345.1_ASM32734v1
Lymnaea stagnalis	Eukaryota;Animals;Other Animals		SAMEA3715147	PRJEB11470	GCA_900036025.1	Contig	833.229	37.4		FCFB01	328378	0	2016-02-26T00:00:00Z	ftp://ftp.ncbi.nlm.nih.gov/genomes/all/GCA/900/036/025/GCA_900036025.1_v1.0
Poecilia mexicana	Eukaryota;Animals;Fishes	Pme_1353_1.1	SAMN02048972	PRJNA305619	GCA_001443325.1	Scaffold	801.711	40.7		LMXC01	18105	47406	2015-11-12T00:00:00Z	ftp://ftp.ncbi.nlm.nih.gov/genomes/all/GCA/001/443/325/GCA_001443325.1_P_mexicana-1.0	ftp://ftp.ncbi.nlm.nih.gov/genomes/all/GCF/001/443/325/GCF_001443325.1_P_mexicana-1.0
Belgica antarctica	Eukaryota;Animals;Insects	Palmer_Station_2011	SAMN02950991	PRJNA172148	GCA_000775305.1	Scaffold	89.5837	38.8		JPYR01	4997	0	2014-09-03T00:00:00Z	ftp://ftp.ncbi.nlm.nih.gov/genomes/all/GCA/000/775/305/GCA_000775305.1_ASM77530v1
Gavialis gangeticus	Eukaryota;Animals;Other Animals	Ggan-Ray	SAMN03102901	PRJNA357062	GCA_001723915.1	Scaffold	2640.79	45.5	mitochondrion MT:NC_008241.1/	MDVQ01	81	27294	2016-09-13T00:00:00Z	ftp://ftp.ncbi.nlm.nih.gov/genomes/all/GCA/001/723/915/GCA_001723915.1_GavGan_comp1	ftp://ftp.ncbi.nlm.nih.gov/genomes/all/GCF/001/723/915/GCF_001723915.1_GavGan_comp1
Madurella mycetomatis	Eukaryota;Fungi;Ascomycetes	mm55	SAMN03252690	PRJNA267680	GCA_001275765.2	Scaffold	36.7049	54.8		LCTW02	804	10707	2015-08-31T00:00:00Z	ftp://ftp.ncbi.nlm.nih.gov/genomes/all/GCA/001/275/765/GCA_001275765.2_ASM127576v2
Thelazia callipaeda	Eukaryota;Animals;Roundworms		SAMEA1522722	PRJEB1205	GCA_900618365.1	Scaffold	75.3921	29.6		UYYF01	5778	10886	2018-11-28T00:00:00Z	ftp://ftp.ncbi.nlm.nih.gov/genomes/all/GCA/900/618/365/GCA_900618365.1_T_callipaeda_Ticino_0011_upd
Frankliniella occidentalis	Eukaryota;Animals;Insects	FOCC.00	SAMN02303501	PRJNA480452	GCA_000697945.3	Scaffold	274.99	50.8985	mitochondrion MT:NC_018370.1/	JMDY02	18479	23356	2014-06-02T00:00:00Z	ftp://ftp.ncbi.nlm.nih.gov/genomes/all/GCA/000/697/945/GCA_000697945.3_Focc_2.1	ftp://ftp.ncbi.nlm.nih.gov/genomes/all/GCF/000/697/945/GCF_000697945.2_Focc_2.1
Elaphurus davidianus	Eukaryota;Animals;Mammals	Dafeng	SAMN03020601	PRJNA256236	GCA_002443075.1	Scaffold	2584.69	40.5		JRFZ01	194812	0	2017-10-04T00:00:00Z	ftp://ftp.ncbi.nlm.nih.gov/genomes/all/GCA/002/443/075/GCA_002443075.1_Milu1.0
Marssonina brunnea f. sp. 'multigermtubi' MB_m1	Eukaryota;Fungi;Ascomycetes	MB_m1	SAMN02981355	PRJNA66127	GCA_000298775.1	Scaffold	51.9499	42.9		AFXC01	89	10027	2012-08-16T00:00:00Z	ftp://ftp.ncbi.nlm.nih.gov/genomes/all/GCA/000/298/775/GCA_000298775.1_ASM29877v1	ftp://ftp.ncbi.nlm.nih.gov/genomes/all/GCF/000/298/775/GCF_000298775.1_ASM29877v1
Labrus bergylta	Eukaryota;Animals;Fishes		SAMEA3939555	PRJEB13687	GCA_900080235.1	Scaffold	805.481	40.9		FKLU01	13466	35873	2016-05-03T00:00:00Z	ftp://ftp.ncbi.nlm.nih.gov/genomes/all/GCA/900/080/235/GCA_900080235.1_BallGen_V1	ftp://ftp.ncbi.nlm.nih.gov/genomes/all/GCF/900/080/235/GCF_900080235.1_BallGen_V1
Dianthus caryophyllus	Eukaryota;Plants;Land Plants		SAMD00012316	PRJDB1491	GCA_000512335.1	Scaffold	567.662	37.8		BAUD01	45088	0	2013-12-18T00:00:00Z	ftp://ftp.ncbi.nlm.nih.gov/genomes/all/GCA/000/512/335/GCA_000512335.1_DCA_r1.0
Cyphellophora europaea CBS 101466	Eukaryota;Fungi;Ascomycetes	CBS 101466	SAMN02981492	PRJNA172438	GCA_000365145.2	Scaffold	28.7813	54		AOBU01	19	11094	2013-04-15T00:00:00Z	ftp://ftp.ncbi.nlm.nih.gov/genomes/all/GCA/000/365/145/GCA_000365145.2_Phia_euro_CBS_101466_V1	ftp://ftp.ncbi.nlm.nih.gov/genomes/all/GCF/000/365/145/GCF_000365145.1_Phia_euro_CBS_101466_V1
Ophiostoma novo-ulmi subsp. novo-ulmi H327	Eukaryota;Fungi;Ascomycetes	H327	SAMN02981468	PRJNA173023	GCA_000317715.1	Scaffold	31.8554	50.1465	mitochondrion MT:CM001753.1	AMZD01	10	0	2012-11-26T00:00:00Z	ftp://ftp.ncbi.nlm.nih.gov/genomes/all/GCA/000/317/715/GCA_000317715.1_ophiu10
Zymoseptoria pseudotritici STIR04_4.3.1	Eukaryota;Fungi;Ascomycetes	STIR04_4.3.1	SAMN02981323	PRJNA63035	GCA_000223685.2	Contig	32.0973	53.4		AFIR01	1069	0	2011-08-08T00:00:00Z	ftp://ftp.ncbi.nlm.nih.gov/genomes/all/GCA/000/223/685/GCA_000223685.2_ASM22368v2
Zymoseptoria ardabiliae STIR04_1.1.2	Eukaryota;Fungi;Ascomycetes	STIR04_1.1.2	SAMN02981328	PRJNA63043	GCA_000223765.2	Contig	31.1363	53.8		AFIV01	705	0	2011-08-08T00:00:00Z	ftp://ftp.ncbi.nlm.nih.gov/genomes/all/GCA/000/223/765/GCA_000223765.2_ASM22376v2
Boehmeria nivea	Eukaryota;Plants;Land Plants		SAMN07982878	PRJNA417329	GCA_002937015.1	Scaffold	344.617	32.7		PHNS01	12775	0	2018-02-21T00:00:00Z	ftp://ftp.ncbi.nlm.nih.gov/genomes/all/GCA/002/937/015/GCA_002937015.1_ASM293701v1
Epichloe elymi	Eukaryota;Fungi;Ascomycetes	E757	SAMN07182378	PRJNA388688	GCA_002591845.1	Scaffold	26.2674	49.7		NIBF01	3418	0	2017-10-19T00:00:00Z	ftp://ftp.ncbi.nlm.nih.gov/genomes/all/GCA/002/591/845/GCA_002591845.1_ASM259184v1
Barbarea vulgaris	Eukaryota;Plants;Land Plants	G-type	SAMN04979170	PRJNA321292	GCA_001920985.1	Scaffold	167.352	0		LXTM01	7810	0	2016-12-23T00:00:00Z	ftp://ftp.ncbi.nlm.nih.gov/genomes/all/GCA/001/920/985/GCA_001920985.1_ASM192098v1
Lipotes vexillifer	Eukaryota;Animals;Mammals		SAMN02953859	PRJNA174066	GCA_000442215.1	Scaffold	2429.21	41.4	mitochondrion MT:NC_007629.1/	AUPI01	30713	26901	2013-07-24T00:00:00Z	ftp://ftp.ncbi.nlm.nih.gov/genomes/all/GCA/000/442/215/GCA_000442215.1_Lipotes_vexillifer_v1	ftp://ftp.ncbi.nlm.nih.gov/genomes/all/GCF/000/442/215/GCF_000442215.1_Lipotes_vexillifer_v1
Pestalotiopsis fici W106-1	Eukaryota;Fungi;Ascomycetes	W106-1	SAMN02369365	PRJNA245144	GCA_000516985.1	Scaffold	51.9107	48.7		ARNU01	39	15413	2014-01-07T00:00:00Z	ftp://ftp.ncbi.nlm.nih.gov/genomes/all/GCA/000/516/985/GCA_000516985.1_PFICI	ftp://ftp.ncbi.nlm.nih.gov/genomes/all/GCF/000/516/985/GCF_000516985.1_PFICI
Hipposideros armiger	Eukaryota;Animals;Mammals	ML-2016	SAMN03177460	PRJNA357596	GCA_001890085.1	Scaffold	2236.58	42.2	mitochondrion MT:NC_018540.1/	JXIK01	7571	45831	2016-12-06T00:00:00Z	ftp://ftp.ncbi.nlm.nih.gov/genomes/all/GCA/001/890/085/GCA_001890085.1_ASM189008v1	ftp://ftp.ncbi.nlm.nih.gov/genomes/all/GCF/001/890/085/GCF_001890085.1_ASM189008v1
Astatotilapia calliptera	Eukaryota;Animals;Fishes		SAMEA104026430	PRJEB24325	GCA_900246225.3	Chromosome	880.446	41.0816	chromosome 1:NC_039302.1/LS420019.1; chromosome 2:NC_039303.1/LS420020.1; chromosome 3:NC_039304.1/LS420021.1; chromosome 4:NC_039305.1/LS420022.1; chromosome 5:NC_039306.1/LS420023.1; chromosome 6:NC_039307.1/LS420024.1; chromosome 7:NC_039308.1/LS420025.1; chromosome 8:NC_039309.1/LS420026.1; chromosome 9:NC_039310.1/LS420027.1; chromosome 10:NC_039311.1/LS420028.1; chromosome 11:NC_039312.1/LS420029.1; chromosome 12:NC_039313.1/LS420030.1; chromosome 13:NC_039314.1/LS420031.1; chromosome 14:NC_039315.1/LS420032.1; chromosome 15:NC_039316.1/LS420033.1; chromosome 16:NC_039317.1/LS420034.1; chromosome 17:NC_039318.1/LS420035.1; chromosome 18:NC_039319.1/LS420036.1; chromosome 19:NC_039320.1/LS420037.1; chromosome 20:NC_039321.1/LS420038.1; chromosome 22:NC_039322.1/LS420039.1; chromosome 23:NC_039323.1/LS420040.1; mitochondrion MT:NC_018560.1/	OFHY03	249	52718	2018-01-15T00:00:00Z	ftp://ftp.ncbi.nlm.nih.gov/genomes/all/GCA/900/246/225/GCA_900246225.3_fAstCal1.2	ftp://ftp.ncbi.nlm.nih.gov/genomes/all/GCF/900/246/225/GCF_900246225.1_fAstCal1.2
Apis dorsata	Eukaryota;Animals;Insects		SAMN02954476	PRJNA232132	GCA_000469605.1	Scaffold	230.34	32.5		AUPE01	4040	18144	2013-09-09T00:00:00Z	ftp://ftp.ncbi.nlm.nih.gov/genomes/all/GCA/000/469/605/GCA_000469605.1_Apis_dorsata_1.3	ftp://ftp.ncbi.nlm.nih.gov/genomes/all/GCF/000/469/605/GCF_000469605.1_Apis_dorsata_1.3
Mengenilla moldrzyki	Eukaryota;Animals;Insects		SAMN00715019	PRJNA72521	GCA_000281935.1	Contig	155.727	28.7		AGDA01	94953	0	2012-07-27T00:00:00Z	ftp://ftp.ncbi.nlm.nih.gov/genomes/all/GCA/000/281/935/GCA_000281935.1_Memo_1.0
Diaporthe longicolla	Eukaryota;Fungi;Ascomycetes	TWH P74	SAMN03254397	PRJNA174445	GCA_000800745.1	Scaffold	64.7146	48.3		JUJX01	985	0	2014-12-11T00:00:00Z	ftp://ftp.ncbi.nlm.nih.gov/genomes/all/GCA/000/800/745/GCA_000800745.1_ASM80074v1
Glossina palpalis gambiensis	Eukaryota;Animals;Insects	146720	SAMN01796024	PRJNA172847	GCA_000818775.1	Scaffold	380.104	34.9		JXJN01	3926	0	2015-01-15T00:00:00Z	ftp://ftp.ncbi.nlm.nih.gov/genomes/all/GCA/000/818/775/GCA_000818775.1_Glossina_palpalis_gambiensis-2.0.1
Glossina fuscipes fuscipes	Eukaryota;Animals;Insects		SAMN02742630	PRJNA172853	GCA_000671735.1	Scaffold	374.775	34.1		JFJR01	2395	0	2014-05-02T00:00:00Z	ftp://ftp.ncbi.nlm.nih.gov/genomes/all/GCA/000/671/735/GCA_000671735.1_Glossina_fuscipes-3.0.2
Lasioglossum albipes	Eukaryota;Animals;Insects			PRJNA174755	GCA_000346575.1	Scaffold	336.521	42.1		ANOB01	12599	0	2013-03-13T00:00:00Z	ftp://ftp.ncbi.nlm.nih.gov/genomes/all/GCA/000/346/575/GCA_000346575.1_ASM34657v1
Desmodus rotundus	Eukaryota;Animals;Mammals	DRU21DN04	SAMN07783852	PRJNA436375	GCA_002940915.2	Scaffold	2063.81	42.3	mitochondrion MT:NC_022423.1/	PEHR01	29801	29845	2018-02-23T00:00:00Z	ftp://ftp.ncbi.nlm.nih.gov/genomes/all/GCA/002/940/915/GCA_002940915.2_ASM294091v2	ftp://ftp.ncbi.nlm.nih.gov/genomes/all/GCF/002/940/915/GCF_002940915.1_ASM294091v2
Uropsilus gracilis	Eukaryota;Animals;Mammals	US010	SAMN07678046	PRJNA399362	GCA_004024945.1	Scaffold	2112.71	41.1		PVHY01	723835	0	2019-01-15T00:00:00Z	ftp://ftp.ncbi.nlm.nih.gov/genomes/all/GCA/004/024/945/GCA_004024945.1_UroGra_v1_BIUU
Helobdella robusta	Eukaryota;Animals;Other Animals		SAMN02769625	PRJNA175704	GCA_000326865.1	Scaffold	235.376	34.2		AMQM01	1991	23426	2012-12-19T00:00:00Z	ftp://ftp.ncbi.nlm.nih.gov/genomes/all/GCA/000/326/865/GCA_000326865.1_Helobdella_robusta_v1.0	ftp://ftp.ncbi.nlm.nih.gov/genomes/all/GCF/000/326/865/GCF_000326865.1_Helobdella_robusta_v1.0
Lottia gigantea	Eukaryota;Animals;Other Animals		SAMN02769626	PRJNA175706	GCA_000327385.1	Scaffold	359.506	36		AMQO01	4469	23822	2012-12-20T00:00:00Z	ftp://ftp.ncbi.nlm.nih.gov/genomes/all/GCA/000/327/385/GCA_000327385.1_Helro1	ftp://ftp.ncbi.nlm.nih.gov/genomes/all/GCF/000/327/385/GCF_000327385.1_Helro1
Pseudopodoces humilis	Eukaryota;Animals;Birds		SAMN02981490	PRJNA217046	GCA_000331425.1	Scaffold	1043	41.8001	mitochondrion MT:NC_014341.1/	ANZD01	5406	27572	2013-01-09T00:00:00Z	ftp://ftp.ncbi.nlm.nih.gov/genomes/all/GCA/000/331/425/GCA_000331425.1_PseHum1.0	ftp://ftp.ncbi.nlm.nih.gov/genomes/all/GCF/000/331/425/GCF_000331425.1_PseHum1.0
Capitella teleta	Eukaryota;Animals;Other Animals	I ESC-2004	SAMN02769627	PRJNA175705	GCA_000328365.1	Scaffold	333.283	41.8		AMQN01	20803	31978	2012-12-21T00:00:00Z	ftp://ftp.ncbi.nlm.nih.gov/genomes/all/GCA/000/328/365/GCA_000328365.1_Capca1
Plasmodium inui San Antonio 1	Eukaryota;Protists;Apicomplexans	San Antonio 1	SAMN01737341	PRJNA176387	GCA_000524495.1	Scaffold	27.405	42.4		AMYR01	323	5832	2014-01-27T00:00:00Z	ftp://ftp.ncbi.nlm.nih.gov/genomes/all/GCA/000/524/495/GCA_000524495.1_Plas_inui_San_Antonio_1_V1	ftp://ftp.ncbi.nlm.nih.gov/genomes/all/GCF/000/524/495/GCF_000524495.1_Plas_inui_San_Antonio_1_V1
Amazona vittata	Eukaryota;Animals;Birds		SAMN02981494	PRJNA171587	GCA_000332375.1	Scaffold	1175.4	41.7		AOCU01	182974	0	2013-01-18T00:00:00Z	ftp://ftp.ncbi.nlm.nih.gov/genomes/all/GCA/000/332/375/GCA_000332375.1_AV1
Leuciscus waleckii	Eukaryota;Animals;Fishes		SAMEA3723233	PRJEB12292	GCA_900092035.1	Scaffold	752.539	37.4		FLSR01	4888	0	2016-06-27T00:00:00Z	ftp://ftp.ncbi.nlm.nih.gov/genomes/all/GCA/900/092/035/GCA_900092035.1_Amur_ide_genome
Phytophthora lateralis MPF4	Eukaryota;Protists;Other Protists	MPF4	SAMN02981469	PRJNA177508	GCA_000318465.2	Scaffold	60.2568	55.4		AMZP02	7989	0	2012-12-10T00:00:00Z	ftp://ftp.ncbi.nlm.nih.gov/genomes/all/GCA/000/318/465/GCA_000318465.2_MPF4_v2.0
Apalone spinifera	Eukaryota;Animals;Reptiles		SAMN03004388	PRJNA177958	GCA_000385615.1	Scaffold	1931.08	42.8		APJP01	286620	0	2013-04-26T00:00:00Z	ftp://ftp.ncbi.nlm.nih.gov/genomes/all/GCA/000/385/615/GCA_000385615.1_ASM38561v1
Candida maltosa Xu316	Eukaryota;Fungi;Ascomycetes		SAMN02981501	PRJNA184737	GCA_000344705.1	Contig	12.8263	34.2		AOGT01	2947	5986	2013-03-06T00:00:00Z	ftp://ftp.ncbi.nlm.nih.gov/genomes/all/GCA/000/344/705/GCA_000344705.1_Cmaltosa_v01
Colletotrichum orbiculare MAFF 240422	Eukaryota;Fungi;Ascomycetes	104-T	SAMN02981452	PRJNA171217	GCA_000350065.2	Scaffold	89.7483	36.8		AMCV02	355	13253	2013-04-01T00:00:00Z	ftp://ftp.ncbi.nlm.nih.gov/genomes/all/GCA/000/350/065/GCA_000350065.2_KSG_Corb_v2
Rhodotorula taiwanensis	Eukaryota;Fungi;Basidiomycetes	MD1149	SAMN05969161	PRJNA352283	GCA_002922495.1	Scaffold	19.6067	61.6		PJQD01	181	7014	2018-02-07T00:00:00Z	ftp://ftp.ncbi.nlm.nih.gov/genomes/all/GCA/002/922/495/GCA_002922495.1_ASM292249v1
Xiphophorus hellerii	Eukaryota;Animals;Fishes	12219	SAMN09545741	PRJNA290782	GCA_003331165.1	Chromosome	733.127	39.1072	chromosome 1:CM010375.1; chromosome 2:CM010376.1; chromosome 3:CM010377.1; chromosome 4:CM010378.1; chromosome 5:CM010379.1; chromosome 6:CM010380.1; chromosome 7:CM010381.1; chromosome 8:CM010382.1; chromosome 9:CM010383.1; chromosome 10:CM010384.1; chromosome 11:CM010385.1; chromosome 12:CM010386.1; chromosome 13:CM010387.1; chromosome 14:CM010388.1; chromosome 15:CM010389.1; chromosome 16:CM010390.1; chromosome 17:CM010391.1; chromosome 18:CM010392.1; chromosome 19:CM010393.1; chromosome 20:CM010394.1; chromosome 21:CM010395.1; chromosome 22:CM010396.1; chromosome 23:CM010397.1; chromosome 24:CM010398.1	QPIH01	85	0	2018-07-20T00:00:00Z	ftp://ftp.ncbi.nlm.nih.gov/genomes/all/GCA/003/331/165/GCA_003331165.1_Xiphophorus_hellerii-4.0
Citrus medica	Eukaryota;Plants;Land Plants		SAMN04914485	PRJNA320023	GCA_002013955.2	Scaffold	406.058	0		MKYO02	32732	0	2017-03-03T00:00:00Z	ftp://ftp.ncbi.nlm.nih.gov/genomes/all/GCA/002/013/955/GCA_002013955.2_C_medica_denovo_2
Agrotis ipsilon	Eukaryota;Animals;Insects	X3	SAMN08289408	PRJNA428387	GCA_004193855.1	Scaffold	486.925	37.6		PNFC01	7960	0	2019-02-13T00:00:00Z	ftp://ftp.ncbi.nlm.nih.gov/genomes/all/GCA/004/193/855/GCA_004193855.1_ASM419385v1
Trichoderma hamatum GD12	Eukaryota;Fungi;Ascomycetes	GD12	SAMN02981472	PRJNA178391	GCA_000331835.2	Scaffold	38.4317	48.5		ANCB02	745	0	2013-01-15T00:00:00Z	ftp://ftp.ncbi.nlm.nih.gov/genomes/all/GCA/000/331/835/GCA_000331835.2_GD12v2
Paracoccidioides lutzii Pb01	Eukaryota;Fungi;Ascomycetes	Pb01	SAMN02953719	PRJNA28731	GCA_000150705.2	Scaffold	32.9252	42.9		ABKH02	110	8826	2008-03-20T00:00:00Z	ftp://ftp.ncbi.nlm.nih.gov/genomes/all/GCA/000/150/705/GCA_000150705.2_Paracocci_br_Pb01_V2	ftp://ftp.ncbi.nlm.nih.gov/genomes/all/GCF/000/150/705/GCF_000150705.2_Paracocci_br_Pb01_V2
Emmonsia crescens	Eukaryota;Fungi;Ascomycetes	UAMH4076	SAMN02854801	PRJNA252751	GCA_002572855.1	Scaffold	33.7545	42.9		PDND01	1288	8908	2017-10-17T00:00:00Z	ftp://ftp.ncbi.nlm.nih.gov/genomes/all/GCA/002/572/855/GCA_002572855.1_Emmon_cres_4076_V1
Bactrocera tryoni	Eukaryota;Animals;Insects	bent wings	SAMN02670756	PRJNA241080	GCA_000695345.1	Scaffold	519.006	28.1		JHQJ01	31960	0	2014-05-21T00:00:00Z	ftp://ftp.ncbi.nlm.nih.gov/genomes/all/GCA/000/695/345/GCA_000695345.1_Assembly_2.2_of_Bactrocera_tryoni_genome
Berberis thunbergii	Eukaryota;Plants;Land Plants		SAMN09515102	PRJNA478403	GCA_003290165.1	Contig	2240.74	0		QNQO01	11815	0	2018-07-06T00:00:00Z	ftp://ftp.ncbi.nlm.nih.gov/genomes/all/GCA/003/290/165/GCA_003290165.1_B.thun_GenomeAssembly_v1
Clupea harengus	Eukaryota;Animals;Fishes		SAMN03154066	PRJNA286317	GCA_000966335.1	Scaffold	807.712	44.5001	mitochondrion MT:NC_009577.1/	JZKK01	6915	28335	2015-03-30T00:00:00Z	ftp://ftp.ncbi.nlm.nih.gov/genomes/all/GCA/000/966/335/GCA_000966335.1_ASM96633v1	ftp://ftp.ncbi.nlm.nih.gov/genomes/all/GCF/000/966/335/GCF_000966335.1_ASM96633v1
Parhyale hawaiensis	Eukaryota;Animals;Other Animals	Chicago-F	SAMN09470240	PRJNA306836	GCA_001587735.2	Scaffold	2752.56	32.6		LQNS02	278189	0	2016-03-11T00:00:00Z	ftp://ftp.ncbi.nlm.nih.gov/genomes/all/GCA/001/587/735/GCA_001587735.2_Phaw_5.0
Leucoagaricus gongylophorus Ac12	Eukaryota;Fungi;Basidiomycetes	Ac12	SAMN02981481	PRJNA179280	GCA_000382605.1	Scaffold	100.245	35.1		ANIS01	83777	0	2013-04-25T00:00:00Z	ftp://ftp.ncbi.nlm.nih.gov/genomes/all/GCA/000/382/605/GCA_000382605.1_LAG_Assembly
Heliconius timareta timareta	Eukaryota;Animals;Insects		SAMEA3670575	PRJEB8011	GCA_900068805.1	Scaffold	319.43	31.9		FAUB01	280134	0	2015-11-29T00:00:00Z	ftp://ftp.ncbi.nlm.nih.gov/genomes/all/GCA/900/068/805/GCA_900068805.1_Heliconius_timareta_timareta.BC_0407
Glossina brevipalpis	Eukaryota;Animals;Insects		SAMN02742631	PRJNA182187	GCA_000671755.1	Scaffold	315.36	32.4		JFJS01	1651	0	2014-05-02T00:00:00Z	ftp://ftp.ncbi.nlm.nih.gov/genomes/all/GCA/000/671/755/GCA_000671755.1_Glossina_brevipalpis_1.0.3
Trachipleistophora hominis	Eukaryota;Fungi;Other Fungi		SAMN02981473	PRJNA84343	GCA_000316135.1	Scaffold	8.49818	35.3		ANCC01	310	3212	2012-11-27T00:00:00Z	ftp://ftp.ncbi.nlm.nih.gov/genomes/all/GCA/000/316/135/GCA_000316135.1_ASM31613v1
Curvularia lunata CX-3	Eukaryota;Fungi;Ascomycetes	CX-3	SAMN02671749	PRJNA182303	GCA_000743335.1	Scaffold	35.4974	50.1		JFHG01	340	0	2014-08-25T00:00:00Z	ftp://ftp.ncbi.nlm.nih.gov/genomes/all/GCA/000/743/335/GCA_000743335.1_ASM74333v1
Ziziphus jujuba	Eukaryota;Plants;Land Plants		SAMN02918186	PRJNA315994	GCA_000826755.1	Chromosome	437.754	34.1503	chromosome 1:NC_029679.1/CM003114.1; chromosome 2:NC_029680.1/CM003115.1; chromosome 3:NC_029681.1/CM003116.1; chromosome 4:NC_029682.1/CM003117.1; chromosome 5:NC_029683.1/CM003118.1; chromosome 6:NC_029684.1/CM003119.1; chromosome 7:NC_029685.1/CM003120.1; chromosome 8:NC_029686.1/CM003121.1; chromosome 9:NC_029687.1/CM003122.1; chromosome 10:NC_029688.1/CM003123.1; chromosome 11:NC_029689.1/CM003124.1; chromosome 12:NC_029690.1/CM003125.1	JREP01	5897	43574	2014-10-24T00:00:00Z	ftp://ftp.ncbi.nlm.nih.gov/genomes/all/GCA/000/826/755/GCA_000826755.1_ZizJuj_1.1	ftp://ftp.ncbi.nlm.nih.gov/genomes/all/GCF/000/826/755/GCF_000826755.1_ZizJuj_1.1
Eopsaltria australis	Eukaryota;Animals;Birds	EYR054	SAMN09425179	PRJNA476023	GCA_003426825.1	Scaffold	1228.34	43		QKXG01	20702	0	2018-08-23T00:00:00Z	ftp://ftp.ncbi.nlm.nih.gov/genomes/all/GCA/003/426/825/GCA_003426825.1_eyr_v1
Calliphora vicina	Eukaryota;Animals;Insects	BV_Calliphora	SAMN03276989	PRJNA268391	GCA_001017275.1	Scaffold	459.231	22.1		JXOT01	197510	0	2015-06-01T00:00:00Z	ftp://ftp.ncbi.nlm.nih.gov/genomes/all/GCA/001/017/275/GCA_001017275.1_ASM101727v1
Perca flavescens	Eukaryota;Animals;Fishes	YP-PL-M2	SAMN10722690	PRJNA529871	GCA_004354835.1	Chromosome	877.456	40.8426	chromosome 1:NC_041331.1/CM014935.1; chromosome 2:NC_041332.1/CM014936.1; chromosome 3:NC_041333.1/CM014937.1; chromosome 4:NC_041334.1/CM014938.1; chromosome 5:NC_041335.1/CM014939.1; chromosome 6:NC_041336.1/CM014940.1; chromosome 7:NC_041337.1/CM014941.1; chromosome 8:NC_041338.1/CM014942.1; chromosome 9:NC_041339.1/CM014943.1; chromosome 10:NC_041340.1/CM014944.1; chromosome 11:NC_041341.1/CM014945.1; chromosome 12:NC_041342.1/CM014946.1; chromosome 13:NC_041343.1/CM014947.1; chromosome 14:NC_041344.1/CM014948.1; chromosome 15:NC_041345.1/CM014949.1; chromosome 16:NC_041346.1/CM014950.1; chromosome 17:NC_041347.1/CM014951.1; chromosome 18:NC_041348.1/CM014952.1; chromosome 19:NC_041349.1/CM014953.1; chromosome 20:NC_041350.1/CM014954.1; chromosome 21:NC_041351.1/CM014955.1; chromosome 22:NC_041352.1/CM014956.1; chromosome 23:NC_041353.1/CM014957.1; chromosome 24:NC_041354.1/CM014958.1; mitochondrion MT:NC_019572.1/	SCKG01	268	42939	2019-03-18T00:00:00Z	ftp://ftp.ncbi.nlm.nih.gov/genomes/all/GCA/004/354/835/GCA_004354835.1_PFLA_1.0	ftp://ftp.ncbi.nlm.nih.gov/genomes/all/GCF/004/354/835/GCF_004354835.1_PFLA_1.0
Ophiothrix spiculata	Eukaryota;Animals;Other Animals	Osp01	SAMN03108599	PRJNA182997	GCA_000969725.1	Scaffold	2764.32	35.1		JXSR01	75696	0	2015-02-03T00:00:00Z	ftp://ftp.ncbi.nlm.nih.gov/genomes/all/GCA/000/969/725/GCA_000969725.1_Ospi.un_1.0
Ganoderma boninense	Eukaryota;Fungi;Basidiomycetes	G3	SAMN08135413	PRJNA421251	GCA_002900995.2	Contig	79.1885	55.9		PJEW02	495	0	2018-01-26T00:00:00Z	ftp://ftp.ncbi.nlm.nih.gov/genomes/all/GCA/002/900/995/GCA_002900995.2_ASM290099v2
Megaselia scalaris	Eukaryota;Animals;Insects	Durham, NC isolate 2 -- Noor lab	SAMEA2272308	PRJEB1273	GCA_000341915.2	Scaffold	489.348	39.2		CAQQ02	231041	0	2013-02-07T00:00:00Z	ftp://ftp.ncbi.nlm.nih.gov/genomes/all/GCA/000/341/915/GCA_000341915.2_ASM34191v2
Lachancea nothofagi CBS 11611	Eukaryota;Fungi;Ascomycetes		SAMEA3888432	PRJEB12933	GCA_900074755.1	Chromosome	11.3138	43.7235	chromosome A:LT598449.1; chromosome B:LT598450.1; chromosome C:LT598446.1; chromosome D:LT598448.1; chromosome E:LT598451.1; chromosome F:LT598452.1; chromosome G:LT598453.1; chromosome H:LT598447.1	FJUQ01	8	5154	2016-04-05T00:00:00Z	ftp://ftp.ncbi.nlm.nih.gov/genomes/all/GCA/900/074/755/GCA_900074755.1_LANO0
Lachancea dasiensis CBS 10888	Eukaryota;Fungi;Ascomycetes		SAMEA3888427	PRJEB12928	GCA_900074725.1	Chromosome	10.7016	45.1747	chromosome A:LT598460.1; chromosome B:LT598456.1; chromosome C:LT598459.1; chromosome D:LT598454.1; chromosome E:LT598455.1; chromosome F:LT598458.1; chromosome G:LT598457.1; chromosome H:LT598461.1	FJUP01	8	5096	2016-04-05T00:00:00Z	ftp://ftp.ncbi.nlm.nih.gov/genomes/all/GCA/900/074/725/GCA_900074725.1_LADA0
Lachancea meyersii CBS 8951	Eukaryota;Fungi;Ascomycetes		SAMEA3888430	PRJEB12931	GCA_900074715.1	Chromosome	11.2618	45.3262	chromosome A:LT598483.1; chromosome B:LT598478.1; chromosome C:LT598479.1; chromosome D:LT598482.1; chromosome E:LT598481.1; chromosome F:LT598477.1; chromosome G:LT598484.1; chromosome H:LT598480.1	FJUM01	8	4998	2016-04-05T00:00:00Z	ftp://ftp.ncbi.nlm.nih.gov/genomes/all/GCA/900/074/715/GCA_900074715.1_LAME0
Cataglyphis hispanica	Eukaryota;Animals;Insects	his1	SAMN10881103	PRJNA521233	GCA_004195275.1	Scaffold	198.943	34.9		SGAY01	34983	0	2019-02-15T00:00:00Z	ftp://ftp.ncbi.nlm.nih.gov/genomes/all/GCA/004/195/275/GCA_004195275.1_ASM419527v1
Plecturocebus donacophilus	Eukaryota;Animals;Mammals	BS44	SAMN07678140	PRJNA399376	GCA_004027715.1	Scaffold	2959.76	41		PVKP01	1033983	0	2019-01-16T00:00:00Z	ftp://ftp.ncbi.nlm.nih.gov/genomes/all/GCA/004/027/715/GCA_004027715.1_CalDon_v1_BIUU
Theropithecus gelada	Eukaryota;Animals;Mammals	Dixy	SAMN09197221	PRJNA477372	GCA_003255815.1	Chromosome	2889.63	41.1126	chromosome 1:NC_037668.1/CM009950.1; chromosome 2:NC_037669.1/CM009951.1; chromosome 3:NC_037670.1/CM009952.1; chromosome 4:NC_037671.1/CM009953.1; chromosome 5:NC_037672.1/CM009954.1; chromosome 6:NC_037673.1/CM009955.1; chromosome 7a:NC_037674.1/CM009956.1; chromosome 7b:NC_037675.1/CM009957.1; chromosome 8:NC_037676.1/CM009958.1; chromosome 9:NC_037677.1/CM009959.1; chromosome 10:NC_037678.1/CM009960.1; chromosome 11:NC_037679.1/CM009961.1; chromosome 12:NC_037680.1/CM009962.1; chromosome 13:NC_037681.1/CM009963.1; chromosome 14:NC_037682.1/CM009964.1; chromosome 15:NC_037683.1/CM009965.1; chromosome 16:NC_037684.1/CM009966.1; chromosome 17:NC_037685.1/CM009967.1; chromosome 18:NC_037686.1/CM009968.1; chromosome 19:NC_037687.1/CM009969.1; chromosome 20:NC_037688.1/CM009970.1; chromosome X:NC_037689.1/CM009971.1; mitochondrion MT:NC_019802.1/	QGDE01	15308	52434	2018-06-19T00:00:00Z	ftp://ftp.ncbi.nlm.nih.gov/genomes/all/GCA/003/255/815/GCA_003255815.1_Tgel_1.0	ftp://ftp.ncbi.nlm.nih.gov/genomes/all/GCF/003/255/815/GCF_003255815.1_Tgel_1.0
Cercospora canescens BHU	Eukaryota;Fungi;Ascomycetes	BHU	SAMN02981488	PRJNA183604	GCA_000347735.1	Contig	33.9672	52		ANSM01	8239	0	2013-03-20T00:00:00Z	ftp://ftp.ncbi.nlm.nih.gov/genomes/all/GCA/000/347/735/GCA_000347735.1_C_canescens_MTCC-10836_BHU_v01
Corbicula fluminea	Eukaryota;Animals;Other Animals	DE_01	SAMN04633495	PRJNA318156	GCA_001632725.1	Contig	0.662517	35.2		LWHL01	778	0	2016-04-26T00:00:00Z	ftp://ftp.ncbi.nlm.nih.gov/genomes/all/GCA/001/632/725/GCA_001632725.1_ASM163272v1
Phytophthora kernoviae	Eukaryota;Protists;Other Protists	CBS 122049	SAMN02178789	PRJNA190826	GCA_000448265.2	Scaffold	39.4812	50.2		AUUF02	5026	0	2013-08-19T00:00:00Z	ftp://ftp.ncbi.nlm.nih.gov/genomes/all/GCA/000/448/265/GCA_000448265.2_Phyto_kern_2.0
Rhizopus microsporus ATCC 52813	Eukaryota;Fungi;Other Fungi	ATCC 52813	SAMN02745869	PRJNA205957	GCA_002708625.1	Scaffold	25.9724	37.7		JOSV01	131	10891	2017-10-23T00:00:00Z	ftp://ftp.ncbi.nlm.nih.gov/genomes/all/GCA/002/708/625/GCA_002708625.1_Rhimi1_1	ftp://ftp.ncbi.nlm.nih.gov/genomes/all/GCF/002/708/625/GCF_002708625.1_Rhimi1_1
Metarhizium guizhouense ARSEF 977	Eukaryota;Fungi;Ascomycetes	ARSEF 977	SAMN03268433	PRJNA184755	GCA_000814955.1	Scaffold	43.4652	49.6		AZNH01	563	11787	2015-01-06T00:00:00Z	ftp://ftp.ncbi.nlm.nih.gov/genomes/all/GCA/000/814/955/GCA_000814955.1_MGU_1.0
Metarhizium brunneum ARSEF 3297	Eukaryota;Fungi;Ascomycetes	ARSEF 3297	SAMN03268432	PRJNA302307	GCA_000814965.1	Scaffold	37.0662	51.5		AZNG01	92	10689	2015-01-06T00:00:00Z	ftp://ftp.ncbi.nlm.nih.gov/genomes/all/GCA/000/814/965/GCA_000814965.1_MBR_1.0	ftp://ftp.ncbi.nlm.nih.gov/genomes/all/GCF/000/814/965/GCF_000814965.1_MBR_1.0
Glossina pallidipes	Eukaryota;Animals;Insects		SAMN02768704	PRJNA184812	GCA_000688715.1	Scaffold	357.332	34.3		JMRQ01	1726	0	2014-05-09T00:00:00Z	ftp://ftp.ncbi.nlm.nih.gov/genomes/all/GCA/000/688/715/GCA_000688715.1_Glossina_pallidipes-1.0.3
Mucor velutinosus B5328	Eukaryota;Fungi;Other Fungi	B5328	SAMN02351331	PRJNA184878	GCA_000696895.1	Contig	35.852	40.5		JNDK01	2411	0	2014-06-02T00:00:00Z	ftp://ftp.ncbi.nlm.nih.gov/genomes/all/GCA/000/696/895/GCA_000696895.1_MucVelB5328-1.0
Syncephalastrum racemosum	Eukaryota;Fungi;Other Fungi	NRRL 2496	SAMN05421883	PRJNA330704	GCA_002105135.1	Contig	30.7454	46.8		MCGN01	49	11121	2017-04-20T00:00:00Z	ftp://ftp.ncbi.nlm.nih.gov/genomes/all/GCA/002/105/135/GCA_002105135.1_Synrac1
Saksenaea vasiformis B4078	Eukaryota;Fungi;Other Fungi	B4078	SAMN02352517	PRJNA184887	GCA_000697055.1	Contig	42.5024	42.7		JNDT01	2417	0	2014-06-02T00:00:00Z	ftp://ftp.ncbi.nlm.nih.gov/genomes/all/GCA/000/697/055/GCA_000697055.1_SakVasB4078-1.0
Lichtheimia corymbifera JMRC:FSU:9682	Eukaryota;Fungi;Other Fungi	FSU 9682	SAMEA3139041	PRJEB3978	GCA_000723665.1	Scaffold	33.5317	43.9		CBTN01	209	13404	2014-06-25T00:00:00Z	ftp://ftp.ncbi.nlm.nih.gov/genomes/all/GCA/000/723/665/GCA_000723665.1_454Minimus
Apophysomyces trapeziformis B9324	Eukaryota;Fungi;Other Fungi	B9324	SAMN02351504	PRJNA184883	GCA_000696975.1	Contig	35.8408	41.9		JNDP01	1400	0	2014-06-02T00:00:00Z	ftp://ftp.ncbi.nlm.nih.gov/genomes/all/GCA/000/696/975/GCA_000696975.1_ApoTraB9324-1.0
Apophysomyces elegans B7760	Eukaryota;Fungi;Other Fungi	B7760	SAMN02351510	PRJNA184884	GCA_000696995.1	Contig	38.4676	41.7		JNDQ01	1528	0	2014-06-02T00:00:00Z	ftp://ftp.ncbi.nlm.nih.gov/genomes/all/GCA/000/696/995/GCA_000696995.1_ApoEleB7760-1.0
Cunninghamella elegans B9769	Eukaryota;Fungi;Other Fungi	B9769	SAMN02351511	PRJNA184885	GCA_000697015.1	Contig	31.7435	24.5		JNDR01	1380	0	2014-06-02T00:00:00Z	ftp://ftp.ncbi.nlm.nih.gov/genomes/all/GCA/000/697/015/GCA_000697015.1_CunEleB9769-1.0
Rhizopus stolonifer B9770	Eukaryota;Fungi;Other Fungi	B9770	SAMN02352512	PRJNA184886	GCA_000697035.1	Contig	38.026	35.5		JNDS01	5567	0	2014-06-02T00:00:00Z	ftp://ftp.ncbi.nlm.nih.gov/genomes/all/GCA/000/697/035/GCA_000697035.1_RhiStoB9770-1.0
Saccharomyces sp. 'boulardii'	Eukaryota;Fungi;Ascomycetes	unique28	SAMN03758404	PRJNA285730	GCA_001413975.1	Chromosome	12.0011	38.349	chromosome I:CM003557.1; chromosome II:CM003558.1; chromosome III:CM003559.1; chromosome IV:CM003560.1; chromosome VI:CM003561.1; chromosome VII:CM003562.1; chromosome VIII:CM003563.1; chromosome X:CM003564.1; chromosome XI:CM003565.1; chromosome XII:CM003566.1; chromosome XIII:CM003567.1; chromosome XIV:CM003568.1; chromosome XV:CM003569.1; chromosome XVI:CM003570.1; chromosome IXa:CM003553.1; chromosome IXb:CM003554.1; chromosome Va:CM003555.1; chromosome Vb:CM003556.1	LIOO01	27	5493	2015-10-26T00:00:00Z	ftp://ftp.ncbi.nlm.nih.gov/genomes/all/GCA/001/413/975/GCA_001413975.1_ASM141397v1
Eugenia uniflora	Eukaryota;Plants;Land Plants		SAMN10397313	PRJNA504673	GCA_004012085.1	Contig	3.15213	41.2		RQIG01	2601	0	2019-01-11T00:00:00Z	ftp://ftp.ncbi.nlm.nih.gov/genomes/all/GCA/004/012/085/GCA_004012085.1_ASM401208v1
Papiliotrema flavescens NRRL Y-50378	Eukaryota;Fungi;Basidiomycetes	NRRL Y-50378	SAMEA2272018	PRJEB640	GCA_000442785.1	Scaffold	22.7905	58.5		CAUG01	712	0	2013-04-24T00:00:00Z	ftp://ftp.ncbi.nlm.nih.gov/genomes/all/GCA/000/442/785/GCA_000442785.1_Cf_30_300r_Split10plusN
Cladophialophora carrionii CBS 160.54	Eukaryota;Fungi;Ascomycetes	CBS 160.54	SAMN01919308	PRJNA245126	GCA_000365165.2	Scaffold	28.9911	54.3		AOFF01	19	10373	2013-04-15T00:00:00Z	ftp://ftp.ncbi.nlm.nih.gov/genomes/all/GCA/000/365/165/GCA_000365165.2_Clad_carr_CBS_160_54_V1	ftp://ftp.ncbi.nlm.nih.gov/genomes/all/GCF/000/365/165/GCF_000365165.1_Clad_carr_CBS_160_54_V1
Stachybotrys chartarum	Eukaryota;Fungi;Ascomycetes	1951-11-01	SAMN03653474	PRJNA283613	GCA_001021365.1	Scaffold	41.009	51.2		LDEE01	1434	0	2015-06-08T00:00:00Z	ftp://ftp.ncbi.nlm.nih.gov/genomes/all/GCA/001/021/365/GCA_001021365.1_ASM102136v1
Cunninghamella bertholletiae 175	Eukaryota;Fungi;Other Fungi	175	SAMN02352534	PRJNA186025	GCA_000697215.1	Contig	31.1451	24.8		JNEG01	883	0	2014-06-02T00:00:00Z	ftp://ftp.ncbi.nlm.nih.gov/genomes/all/GCA/000/697/215/GCA_000697215.1_CunBer175-1.0
Liriomyza trifolii	Eukaryota;Animals;Insects	BV_Liromyza	SAMN03274827	PRJNA268391	GCA_001014935.1	Scaffold	69.6986	27.4		JXHJ01	31049	0	2015-05-29T00:00:00Z	ftp://ftp.ncbi.nlm.nih.gov/genomes/all/GCA/001/014/935/GCA_001014935.1_ASM101493v1
Panagrellus redivivus	Eukaryota;Animals;Roundworms	MT8872	SAMN02953831	PRJNA186477	GCA_000341325.1	Scaffold	65.0931	44.3		AOMH01	940	0	2013-02-19T00:00:00Z	ftp://ftp.ncbi.nlm.nih.gov/genomes/all/GCA/000/341/325/GCA_000341325.1_Pred3
Zygoascus meyerae	Eukaryota;Fungi;Ascomycetes	NRRL Y-17319	SAMN08343330	PRJNA429441	GCA_003707935.2	Scaffold	12.2304	43.1		PPMD02	158	0	2018-10-31T00:00:00Z	ftp://ftp.ncbi.nlm.nih.gov/genomes/all/GCA/003/707/935/GCA_003707935.2_ASM370793v2
Ixodes ricinus	Eukaryota;Animals;Other Animals	Charles River	SAMN03271898	PRJNA270959	GCA_000973045.2	Scaffold	514.507	45		JXMZ02	204516	0	2015-04-17T00:00:00Z	ftp://ftp.ncbi.nlm.nih.gov/genomes/all/GCA/000/973/045/GCA_000973045.2_ASM97304v2
Stachybotrys chlorohalonata IBT 40285	Eukaryota;Fungi;Ascomycetes	IBT 40285	SAMN01819006	PRJNA185807	GCA_000732775.1	Scaffold	34.39	53.2		APWP01	2802	10706	2014-07-22T00:00:00Z	ftp://ftp.ncbi.nlm.nih.gov/genomes/all/GCA/000/732/775/GCA_000732775.1_S40285v1
Moesziomyces antarcticus	Eukaryota;Fungi;Basidiomycetes	JCM 10317	SAMD00018595	PRJNA302316	GCA_000747765.1	Scaffold	18.112	60.9		BBIZ01	197	6766	2014-08-07T00:00:00Z	ftp://ftp.ncbi.nlm.nih.gov/genomes/all/GCA/000/747/765/GCA_000747765.1_ASM74776v1	ftp://ftp.ncbi.nlm.nih.gov/genomes/all/GCF/000/747/765/GCF_000747765.1_ASM74776v1
Trichophyton soudanense CBS 452.61	Eukaryota;Fungi;Ascomycetes	CBS 452.61	SAMN01091664	PRJNA186831	GCA_000616865.1	Scaffold	22.8544	47.5		AOKW01	420	10671	2014-04-02T00:00:00Z	ftp://ftp.ncbi.nlm.nih.gov/genomes/all/GCA/000/616/865/GCA_000616865.1_Tric_soud_CBS_452_61_V1
Cladophialophora psammophila CBS 110553	Eukaryota;Fungi;Ascomycetes	CBS 110553	SAMN00974101	PRJNA164589	GCA_000585535.1	Scaffold	39.4201	50.6		AMGX01	123	13421	2014-03-05T00:00:00Z	ftp://ftp.ncbi.nlm.nih.gov/genomes/all/GCA/000/585/535/GCA_000585535.1_Clad_psam_CBS_110553_V1	ftp://ftp.ncbi.nlm.nih.gov/genomes/all/GCF/000/585/535/GCF_000585535.1_Clad_psam_CBS_110553_V1
Penicillium digitatum PDC 102	Eukaryota;Fungi;Ascomycetes	PDC 102	SAMN01797238	PRJNA176878	GCA_001307865.1	Scaffold	25.2044	48.9		LHSL01	883	0	2015-10-07T00:00:00Z	ftp://ftp.ncbi.nlm.nih.gov/genomes/all/GCA/001/307/865/GCA_001307865.1_ASM130786v1
Chlamydomonas sp. WS7	Eukaryota;Plants;Green Algae	WS7	SAMN08335857	PRJNA428298	GCA_004335715.1	Scaffold	114.12	66.9		QAXL01	9862	0	2019-03-08T00:00:00Z	ftp://ftp.ncbi.nlm.nih.gov/genomes/all/GCA/004/335/715/GCA_004335715.1_ASM433571v1
Rhizoctonia solani AG-1 IA	Eukaryota;Fungi;Basidiomycetes	AG-1IA	SAMN02981347	PRJNA51401	GCA_000334115.1	Scaffold	36.9381	47.6		AFRT01	2648	10489	2013-01-28T00:00:00Z	ftp://ftp.ncbi.nlm.nih.gov/genomes/all/GCA/000/334/115/GCA_000334115.1_Rhisol_AG1IA_1.0
Actinidia chinensis var. chinensis	Eukaryota;Plants;Land Plants		SAMN07269859	PRJNA391506	GCA_003024255.1	Chromosome	553.842	35.8027	chromosome LG1:CM009654.1; chromosome LG2:CM009655.1; chromosome LG3:CM009656.1; chromosome LG4:CM009657.1; chromosome LG5:CM009658.1; chromosome LG6:CM009659.1; chromosome LG7:CM009660.1; chromosome LG8:CM009661.1; chromosome LG9:CM009662.1; chromosome LG10:CM009663.1; chromosome LG11:CM009664.1; chromosome LG12:CM009665.1; chromosome LG13:CM009666.1; chromosome LG14:CM009667.1; chromosome LG15:CM009668.1; chromosome LG16:CM009669.1; chromosome LG17:CM009670.1; chromosome LG18:CM009671.1; chromosome LG19:CM009672.1; chromosome LG20:CM009673.1; chromosome LG21:CM009674.1; chromosome LG22:CM009675.1; chromosome LG23:CM009676.1; chromosome LG24:CM009677.1; chromosome LG25:CM009678.1; chromosome LG26:CM009679.1; chromosome LG27:CM009680.1; chromosome LG28:CM009681.1; chromosome LG29:CM009682.1	NKQK01	1234	33115	2018-03-28T00:00:00Z	ftp://ftp.ncbi.nlm.nih.gov/genomes/all/GCA/003/024/255/GCA_003024255.1_Red5_PS1_1.69.0
Aphanomyces astaci	Eukaryota;Protists;Other Protists	APO3	SAMN01906578	PRJNA264335	GCA_000520075.1	Scaffold	75.8444	49.6		AYTG01	835	26259	2014-01-13T00:00:00Z	ftp://ftp.ncbi.nlm.nih.gov/genomes/all/GCA/000/520/075/GCA_000520075.1_Apha_asta_APO3_V1	ftp://ftp.ncbi.nlm.nih.gov/genomes/all/GCF/000/520/075/GCF_000520075.1_Apha_asta_APO3_V1
Acomys cahirinus	Eukaryota;Animals;Mammals	US019	SAMN07678032	PRJNA399339	GCA_004027535.1	Scaffold	2306.07	42.7		PVKX01	371342	0	2019-01-16T00:00:00Z	ftp://ftp.ncbi.nlm.nih.gov/genomes/all/GCA/004/027/535/GCA_004027535.1_AcoCah_v1_BIUU
Aphanomyces invadans	Eukaryota;Protists;Other Protists	NJM9701	SAMN01907307	PRJNA258292	GCA_000520115.1	Scaffold	71.4025	52.1		AYTH01	481	20816	2014-01-14T00:00:00Z	ftp://ftp.ncbi.nlm.nih.gov/genomes/all/GCA/000/520/115/GCA_000520115.1_Apha_inva_NJM9701_V1	ftp://ftp.ncbi.nlm.nih.gov/genomes/all/GCF/000/520/115/GCF_000520115.1_Apha_inva_NJM9701_V1
Thlaspi arvense	Eukaryota;Plants;Land Plants		SAMN02374852	PRJNA222676	GCA_000956625.1	Scaffold	343.012	38.5		AZNP01	6768	0	2015-03-19T00:00:00Z	ftp://ftp.ncbi.nlm.nih.gov/genomes/all/GCA/000/956/625/GCA_000956625.1_T_arvense_v1
Polistes canadensis	Eukaryota;Animals;Insects	GaletaPanama2010	SAMN02869711	PRJNA301748	GCA_001313835.1	Scaffold	211.202	33.2		JPHQ01	3836	19297	2015-10-13T00:00:00Z	ftp://ftp.ncbi.nlm.nih.gov/genomes/all/GCA/001/313/835/GCA_001313835.1_ASM131383v1	ftp://ftp.ncbi.nlm.nih.gov/genomes/all/GCF/001/313/835/GCF_001313835.1_ASM131383v1
Hyalella azteca	Eukaryota;Animals;Other Animals	HAZT.00-mixed	SAMN02978968	PRJNA342675	GCA_000764305.2	Scaffold	550.886	38.5		JQDR02	18000	22749	2014-10-06T00:00:00Z	ftp://ftp.ncbi.nlm.nih.gov/genomes/all/GCA/000/764/305/GCA_000764305.2_Hazt_2.0	ftp://ftp.ncbi.nlm.nih.gov/genomes/all/GCF/000/764/305/GCF_000764305.1_Hazt_2.0
Miscanthus sacchariflorus	Eukaryota;Plants;Land Plants		SAMN08580354	PRJNA435476	GCA_002993905.1	Chromosome	2074.92	46.4829	chromosome 1:CM009591.1; chromosome 2:CM009592.1; chromosome 3:CM009593.1; chromosome 4:CM009594.1; chromosome 5:CM009595.1; chromosome 6:CM009596.1; chromosome 7:CM009597.1; chromosome 8:CM009598.1; chromosome 9:CM009599.1; chromosome 10:CM009600.1; chromosome 11:CM009601.1; chromosome 12:CM009602.1; chromosome 13:CM009603.1; chromosome 14:CM009604.1; chromosome 15:CM009605.1; chromosome 16:CM009606.1; chromosome 17:CM009607.1; chromosome 18:CM009608.1; chromosome 19:CM009609.1	PUID01	137916	0	2018-03-09T00:00:00Z	ftp://ftp.ncbi.nlm.nih.gov/genomes/all/GCA/002/993/905/GCA_002993905.1_Msac_v3
Penicillium paxilli ATCC 26601	Eukaryota;Fungi;Ascomycetes	ATCC 26601	SAMN02981508	PRJNA189173	GCA_000347475.1	Scaffold	34.8025	47.9		AOTG01	420	0	2013-03-18T00:00:00Z	ftp://ftp.ncbi.nlm.nih.gov/genomes/all/GCA/000/347/475/GCA_000347475.1_Ppaxilli_v.1.0
Neotoma lepida	Eukaryota;Animals;Mammals	417	SAMN04893622	PRJNA319537	GCA_001675575.1	Scaffold	2353.86	36.2		LZPO01	119373	0	2016-06-23T00:00:00Z	ftp://ftp.ncbi.nlm.nih.gov/genomes/all/GCA/001/675/575/GCA_001675575.1_ASM167557v1
Andrographis paniculata	Eukaryota;Plants;Land Plants	SW001	SAMN08159216	PRJNA421867	GCA_004354405.1	Chromosome	269.408	33.3419	chromosome 1:CM014959.1; chromosome 2:CM014960.1; chromosome 3:CM014961.1; chromosome 4:CM014962.1; chromosome 5:CM014963.1; chromosome 6:CM014964.1; chromosome 7:CM014965.1; chromosome 8:CM014966.1; chromosome 9:CM014967.1; chromosome 10:CM014968.1; chromosome 11:CM014969.1; chromosome 12:CM014970.1; chromosome 13:CM014971.1; chromosome 14:CM014972.1; chromosome 15:CM014973.1; chromosome 16:CM014974.1; chromosome 17:CM014975.1; chromosome 18:CM014976.1; chromosome 19:CM014977.1; chromosome 20:CM014978.1; chromosome 21:CM014979.1; chromosome 22:CM014980.1; chromosome 23:CM014981.1; chromosome 24:CM014982.1	SMLO01	257	0	2019-03-18T00:00:00Z	ftp://ftp.ncbi.nlm.nih.gov/genomes/all/GCA/004/354/405/GCA_004354405.1_ASM435440v1
Hemileia vastatrix HvCat	Eukaryota;Fungi;Basidiomycetes		SAMN01919679	PRJNA235221	GCA_003057935.1	Scaffold	201.428	32.2		PZQQ01	71909	0	2018-04-19T00:00:00Z	ftp://ftp.ncbi.nlm.nih.gov/genomes/all/GCA/003/057/935/GCA_003057935.1_ASM305793v1
Lecanicillium fungicola 150-1	Eukaryota;Fungi;Ascomycetes		SAMEA103891069	PRJEB19844	GCA_900169235.1	Scaffold	44.5741	49.9		FWCC01	781	0	2017-03-11T00:00:00Z	ftp://ftp.ncbi.nlm.nih.gov/genomes/all/GCA/900/169/235/GCA_900169235.1_Lecanicillium_fungicola
Hanseniaspora uvarum	Eukaryota;Fungi;Ascomycetes	AWRI3580	SAMN04331434	PRJNA325557	GCA_001747055.1	Scaffold	8.80779	31.6		LPNN01	18	4061	2016-09-27T00:00:00Z	ftp://ftp.ncbi.nlm.nih.gov/genomes/all/GCA/001/747/055/GCA_001747055.1_ASM174705v1
Crotalus horridus	Eukaryota;Animals;Reptiles	016-059-111	SAMN01815951	PRJNA181087	GCA_001625485.1	Scaffold	1520.33	34.3		LVCR01	186068	0	2016-04-21T00:00:00Z	ftp://ftp.ncbi.nlm.nih.gov/genomes/all/GCA/001/625/485/GCA_001625485.1_ASM162548v1
Eutypa lata UCREL1	Eukaryota;Fungi;Ascomycetes	UCREL1	SAMN01906717	PRJNA245135	GCA_000349385.1	Scaffold	54.0058	46.6		AORF01	2334	11685	2013-03-27T00:00:00Z	ftp://ftp.ncbi.nlm.nih.gov/genomes/all/GCA/000/349/385/GCA_000349385.1_UCREL1V03	ftp://ftp.ncbi.nlm.nih.gov/genomes/all/GCF/000/349/385/GCF_000349385.1_UCREL1V03
Neofusicoccum parvum UCRNP2	Eukaryota;Fungi;Ascomycetes	UCRNP2	SAMN01906718	PRJNA244484	GCA_000385595.1	Scaffold	42.5928	56.7		AORE01	1297	10366	2013-04-25T00:00:00Z	ftp://ftp.ncbi.nlm.nih.gov/genomes/all/GCA/000/385/595/GCA_000385595.1_UCRNP2V3	ftp://ftp.ncbi.nlm.nih.gov/genomes/all/GCF/000/385/595/GCF_000385595.1_UCRNP2V3
Phaeoacremonium minimum UCRPA7	Eukaryota;Fungi;Ascomycetes	UCRPA7	SAMN01908518	PRJNA245153	GCA_000392275.1	Scaffold	47.4654	49.6		AORD01	624	8834	2013-05-10T00:00:00Z	ftp://ftp.ncbi.nlm.nih.gov/genomes/all/GCA/000/392/275/GCA_000392275.1_UCRPA7V03	ftp://ftp.ncbi.nlm.nih.gov/genomes/all/GCF/000/392/275/GCF_000392275.1_UCRPA7V03
Thamnophis sirtalis	Eukaryota;Animals;Reptiles	EDBJR-23777	SAMN03759628	PRJNA294278	GCA_001077635.2	Scaffold	1424.9	41.8		LFLD01	7930	25180	2015-06-26T00:00:00Z	ftp://ftp.ncbi.nlm.nih.gov/genomes/all/GCA/001/077/635/GCA_001077635.2_Thamnophis_sirtalis-6.0	ftp://ftp.ncbi.nlm.nih.gov/genomes/all/GCF/001/077/635/GCF_001077635.1_Thamnophis_sirtalis-6.0
Glossina austeni	Eukaryota;Animals;Insects		SAMN02768703	PRJNA189552	GCA_000688735.1	Scaffold	370.265	34.7		JMRR01	2205	0	2014-05-09T00:00:00Z	ftp://ftp.ncbi.nlm.nih.gov/genomes/all/GCA/000/688/735/GCA_000688735.1_Glossina_austeni-1.0.3
Utricularia gibba	Eukaryota;Plants;Land Plants	Umecuaro	SAMN06684416	PRJNA383049	GCA_002189035.1	Chromosome	100.689	41.1434	chromosome 1:CM007989.1; chromosome 2:CM007990.1; chromosome 3:CM007991.1; chromosome 4:CM007992.1	NEEC01	518	0	2017-05-31T00:00:00Z	ftp://ftp.ncbi.nlm.nih.gov/genomes/all/GCA/002/189/035/GCA_002189035.1_U_gibba_v2
Porphyridium purpureum	Eukaryota;Other;Other		SAMN02981527	PRJNA189757	GCA_000397085.1	Contig	19.4519	55.5		AROW01	3014	0	2013-05-16T00:00:00Z	ftp://ftp.ncbi.nlm.nih.gov/genomes/all/GCA/000/397/085/GCA_000397085.1_Porphyridium_purpureum
Triticum urartu	Eukaryota;Plants;Land Plants		SAMN05513572	PRJNA337888	GCA_003073215.1	Chromosome	4851.9	45.9397	chromosome 1:CM009793.1; chromosome 2:CM009794.1; chromosome 3:CM009795.1; chromosome 4:CM009796.1; chromosome 5:CM009797.1; chromosome 6:CM009798.1; chromosome 7:CM009799.1	MKGO01	10284	0	2018-04-26T00:00:00Z	ftp://ftp.ncbi.nlm.nih.gov/genomes/all/GCA/003/073/215/GCA_003073215.1_Tu2.0
Hippocampus comes	Eukaryota;Animals;Fishes	QL1	SAMN04531611	PRJNA359802	GCA_001891065.1	Scaffold	493.776	43.6998	mitochondrion MT:NC_020336.1/	LVHJ01	37377	41965	2016-12-08T00:00:00Z	ftp://ftp.ncbi.nlm.nih.gov/genomes/all/GCA/001/891/065/GCA_001891065.1_H_comes_QL1_v1	ftp://ftp.ncbi.nlm.nih.gov/genomes/all/GCF/001/891/065/GCF_001891065.1_H_comes_QL1_v1
Microbotryum lychnidis-dioicae p1A1 Lamole	Eukaryota;Fungi;Basidiomycetes	MvSl-1064	SAMEA3166469	PRJEB7910	GCA_001244265.1	Scaffold	3.4705	54.7		CDLV01	1	0	2015-06-04T00:00:00Z	ftp://ftp.ncbi.nlm.nih.gov/genomes/all/GCA/001/244/265/GCA_001244265.1_MvSlA1A2r3c
Haliotis rufescens	Eukaryota;Animals;Other Animals	Redab-CP-2226-F	SAMN08558906	PRJNA434455	GCA_003343065.1	Scaffold	1498.7	38.9	mitochondrion MT:CM010399.1	QGMO01	8371	0	2018-07-26T00:00:00Z	ftp://ftp.ncbi.nlm.nih.gov/genomes/all/GCA/003/343/065/GCA_003343065.1_H.ruf_v1.0
Fukomys damarensis	Eukaryota;Animals;Mammals		SAMN02339281	PRJNA268209	GCA_000743615.1	Scaffold	2333.89	40.5		AYUG01	74730	43907	2014-08-22T00:00:00Z	ftp://ftp.ncbi.nlm.nih.gov/genomes/all/GCA/000/743/615/GCA_000743615.1_DMR_v1.0	ftp://ftp.ncbi.nlm.nih.gov/genomes/all/GCF/000/743/615/GCF_000743615.1_DMR_v1.0
Phytophthora cambivora	Eukaryota;Protists;Other Protists	CBS 114087	SAMN02178787	PRJNA190824	GCA_000443045.1	Scaffold	230.616	52.9		AUVH01	72332	0	2013-08-01T00:00:00Z	ftp://ftp.ncbi.nlm.nih.gov/genomes/all/GCA/000/443/045/GCA_000443045.1_PhytoCambi_1.0
Phytophthora cryptogea	Eukaryota;Protists;Other Protists	CBS 418.71	SAMN02178792	PRJNA190825	GCA_000468175.2	Scaffold	63.8393	51.9		AUWJ02	19533	0	2013-09-16T00:00:00Z	ftp://ftp.ncbi.nlm.nih.gov/genomes/all/GCA/000/468/175/GCA_000468175.2_ASM46817v2
Phytophthora pinifolia	Eukaryota;Protists;Other Protists	CBS 122922	SAMN02178790	PRJNA190828	GCA_000500225.2	Scaffold	94.6173	54.9		AWVW02	36928	0	2013-11-22T00:00:00Z	ftp://ftp.ncbi.nlm.nih.gov/genomes/all/GCA/000/500/225/GCA_000500225.2_ASM50022v2
Xiphophorus couchianus	Eukaryota;Animals;Fishes		SAMN03922721	PRJNA516883	GCA_001444195.3	Chromosome	688.542	39.0399	chromosome 1:NC_040228.1/CM010726.1; chromosome 2:NC_040229.1/CM010727.1; chromosome 3:NC_040230.1/CM010728.1; chromosome 4:NC_040231.1/CM010729.1; chromosome 5:NC_040232.1/CM010730.1; chromosome 6:NC_040233.1/CM010731.1; chromosome 7:NC_040234.1/CM010732.1; chromosome 8:NC_040235.1/CM010733.1; chromosome 9:NC_040236.1/CM010734.1; chromosome 10:NC_040237.1/CM010735.1; chromosome 11:NC_040238.1/CM010736.1; chromosome 12:NC_040239.1/CM010737.1; chromosome 13:NC_040240.1/CM010738.1; chromosome 14:NC_040241.1/CM010739.1; chromosome 15:NC_040242.1/CM010740.1; chromosome 16:NC_040243.1/CM010741.1; chromosome 17:NC_040244.1/CM010742.1; chromosome 18:NC_040245.1/CM010743.1; chromosome 19:NC_040246.1/CM010744.1; chromosome 20:NC_040247.1/CM010745.1; chromosome 21:NC_040248.1/CM010746.1; chromosome 22:NC_040249.1/CM010747.1; chromosome 23:NC_040250.1/CM010748.1; chromosome 24:NC_040251.1/CM010749.1; mitochondrion MT:NC_028083.1/	LNCC02	68	47076	2015-11-13T00:00:00Z	ftp://ftp.ncbi.nlm.nih.gov/genomes/all/GCA/001/444/195/GCA_001444195.3_X_couchianus-1.0	ftp://ftp.ncbi.nlm.nih.gov/genomes/all/GCF/001/444/195/GCF_001444195.1_X_couchianus-1.0
Cantharellus cibarius	Eukaryota;Fungi;Basidiomycetes	MG75	SAMN09010645	PRJNA454572	GCA_003521295.1	Scaffold	61.6412	0		QOWL01	20150	0	2018-09-10T00:00:00Z	ftp://ftp.ncbi.nlm.nih.gov/genomes/all/GCA/003/521/295/GCA_003521295.1_ASM352129v1
Melampsora pinitorqua Mpini7	Eukaryota;Fungi;Basidiomycetes	Mpini7	SAMN02981555	PRJNA190833	GCA_000464645.1	Scaffold	34.0321	44.9		AUYS01	12325	0	2013-09-05T00:00:00Z	ftp://ftp.ncbi.nlm.nih.gov/genomes/all/GCA/000/464/645/GCA_000464645.1_Mel_pini_1.0
Kwoniella pini CBS 10737	Eukaryota;Fungi;Basidiomycetes	CBS 10737	SAMN01932741	PRJNA191226	GCA_000512605.2	Scaffold	20.8286	40.2		ASCL01	18	7829	2013-12-10T00:00:00Z	ftp://ftp.ncbi.nlm.nih.gov/genomes/all/GCA/000/512/605/GCA_000512605.2_Cryp_pinu_CBS10737_V1	ftp://ftp.ncbi.nlm.nih.gov/genomes/all/GCF/000/512/605/GCF_000512605.1_Cryp_pinu_CBS10737_V1
Kwoniella bestiolae CBS 10118	Eukaryota;Fungi;Basidiomycetes	CBS 10118	SAMN01932836	PRJNA191321	GCA_000512585.2	Scaffold	24.3608	47.3		ASCK01	12	9133	2013-12-10T00:00:00Z	ftp://ftp.ncbi.nlm.nih.gov/genomes/all/GCA/000/512/585/GCA_000512585.2_Cryp_best_CBS10118_V1	ftp://ftp.ncbi.nlm.nih.gov/genomes/all/GCF/000/512/585/GCF_000512585.1_Cryp_best_CBS10118_V1
Kwoniella dejecticola CBS 10117	Eukaryota;Fungi;Basidiomycetes	CBS 10117	SAMN01932837	PRJNA191322	GCA_000512565.2	Scaffold	23.8624	48.4		ASCJ01	13	8602	2013-12-10T00:00:00Z	ftp://ftp.ncbi.nlm.nih.gov/genomes/all/GCA/000/512/565/GCA_000512565.2_Cryp_deje_CBS10117_V1	ftp://ftp.ncbi.nlm.nih.gov/genomes/all/GCF/000/512/565/GCF_000512565.1_Cryp_deje_CBS10117_V1
Kwoniella heveanensis BCC8398	Eukaryota;Fungi;Basidiomycetes	BCC8398	SAMN01932850	PRJNA191335	GCA_000507405.3	Scaffold	25.4694	51.9		ASQB01	67	7927	2013-12-10T00:00:00Z	ftp://ftp.ncbi.nlm.nih.gov/genomes/all/GCA/000/507/405/GCA_000507405.3_Cryp_heve_BCC8398_V1
Cronartium ribicola 11-2	Eukaryota;Fungi;Basidiomycetes	43771	SAMN02178794	PRJNA190829	GCA_000500245.1	Scaffold	94.3329	41.4		AWVX01	41096	0	2013-11-22T00:00:00Z	ftp://ftp.ncbi.nlm.nih.gov/genomes/all/GCA/000/500/245/GCA_000500245.1_Cro_ribi_1.0
Endocronartium harknessii PhW48OC	Eukaryota;Fungi;Basidiomycetes	PhW48OC	SAMN02178785	PRJNA190831	GCA_000500795.1	Scaffold	56.9403	40.9		AXDO01	25178	0	2013-11-27T00:00:00Z	ftp://ftp.ncbi.nlm.nih.gov/genomes/all/GCA/000/500/795/GCA_000500795.1_Endo_hark_1.0
Cronartium comandrae C4	Eukaryota;Fungi;Basidiomycetes	C4	SAMN02178793	PRJNA190832	GCA_000464975.1	Scaffold	68.6058	40.7		AUZW01	35717	0	2013-09-06T00:00:00Z	ftp://ftp.ncbi.nlm.nih.gov/genomes/all/GCA/000/464/975/GCA_000464975.1_Cron_com_1.0
Kwoniella mangroviensis CBS 8507	Eukaryota;Fungi;Basidiomycetes	CBS 8507	SAMN01932738	PRJNA191223	GCA_000507465.3	Scaffold	22.6545	44.9		ASQE01	62	8422	2013-12-10T00:00:00Z	ftp://ftp.ncbi.nlm.nih.gov/genomes/all/GCA/000/507/465/GCA_000507465.3_Kwon_mang_CBS8507_V2	ftp://ftp.ncbi.nlm.nih.gov/genomes/all/GCF/000/507/465/GCF_000507465.1_Kwon_mang_CBS8507_V2
Cryptococcus amylolentus CBS 6039	Eukaryota;Fungi;Basidiomycetes	CBS 6039	SAMN02086251	PRJNA200571	GCA_001720205.1	Scaffold	20.255	53.4		AWGJ01	15	10306	2016-09-06T00:00:00Z	ftp://ftp.ncbi.nlm.nih.gov/genomes/all/GCA/001/720/205/GCA_001720205.1_Cryp_amyl_CBS6039_V3	ftp://ftp.ncbi.nlm.nih.gov/genomes/all/GCF/001/720/205/GCF_001720205.1_Cryp_amyl_CBS6039_V3
Gonium pectorale	Eukaryota;Plants;Green Algae	NIES-2863	SAMN04493491	PRJNA302163	GCA_001584585.1	Scaffold	148.806	51		LSYV01	2373	16290	2016-03-09T00:00:00Z	ftp://ftp.ncbi.nlm.nih.gov/genomes/all/GCA/001/584/585/GCA_001584585.1_ASM158458v1
Ceratocystis cacaofunesta	Eukaryota;Fungi;Ascomycetes	C1593	SAMN07821344	PRJNA415296	GCA_002776505.1	Scaffold	30.4842	48.1		PEJQ01	603	0	2017-11-16T00:00:00Z	ftp://ftp.ncbi.nlm.nih.gov/genomes/all/GCA/002/776/505/GCA_002776505.1_ASM277650v1
Flammulina velutipes KACC42780	Eukaryota;Fungi;Basidiomycetes	KACC42780	SAMN01940701	PRJNA191921	GCA_000633125.1	Chromosome	35.6425	49.7661	chromosome 1:CM002695.1; chromosome 2:CM002696.1; chromosome 3:CM002697.1; chromosome 4:CM002698.1; chromosome 5:CM002699.1; chromosome 6:CM002700.1; chromosome 7:CM002701.1; chromosome 8:CM002702.1; chromosome 9:CM002703.1; chromosome 10:CM002704.1; chromosome 11:CM002705.1	AQHU01	11	0	2014-04-17T00:00:00Z	ftp://ftp.ncbi.nlm.nih.gov/genomes/all/GCA/000/633/125/GCA_000633125.1_Fv1.0
Malassezia sympodialis ATCC 42132	Eukaryota;Fungi;Basidiomycetes	ATCC 42132	SAMEA2271934	PRJEB417	GCA_000349305.2	Scaffold	7.66969	59.1		CANK01	65	3318	2013-03-13T00:00:00Z	ftp://ftp.ncbi.nlm.nih.gov/genomes/all/GCA/000/349/305/GCA_000349305.2_ASM34930v2	ftp://ftp.ncbi.nlm.nih.gov/genomes/all/GCF/000/349/305/GCF_000349305.1_ASM34930v2
Lethenteron camtschaticum	Eukaryota;Animals;Fishes		SAMN02981514	PRJNA237018	GCA_000466285.1	Scaffold	1030.66	48.1		APJL01	86125	0	2013-09-10T00:00:00Z	ftp://ftp.ncbi.nlm.nih.gov/genomes/all/GCA/000/466/285/GCA_000466285.1_LetJap1.0
Elysia chlorotica	Eukaryota;Animals;Other Animals	EC2010	SAMN09762595	PRJNA484060	GCA_003991915.1	Scaffold	557.48	36.5		RQTK01	9989	23871	2019-01-04T00:00:00Z	ftp://ftp.ncbi.nlm.nih.gov/genomes/all/GCA/003/991/915/GCA_003991915.1_ElyChl2.0
Pyrenophora seminiperda CCB06	Eukaryota;Fungi;Ascomycetes	CCB06	SAMN02981545	PRJNA192591	GCA_000465215.2	Scaffold	32.5392	49.8		ATLS01	54	8711	2013-09-09T00:00:00Z	ftp://ftp.ncbi.nlm.nih.gov/genomes/all/GCA/000/465/215/GCA_000465215.2_Pysem1.0
Leishmania enriettii	Eukaryota;Protists;Kinetoplasts	LEM3045	SAMN02214422	PRJNA192711	GCA_000410755.2	Chromosome	30.7619	59.104	chromosome 1:CM007250.1; chromosome 2:CM007251.1; chromosome 3:CM007252.1; chromosome 4:CM007253.1; chromosome 5:CM007254.1; chromosome 6:CM007255.1; chromosome 7:CM007256.1; chromosome 8:CM007257.1; chromosome 9:CM007258.1; chromosome 10:CM007259.1; chromosome 11:CM007260.1; chromosome 12:CM007261.1; chromosome 13:CM007262.1; chromosome 14:CM007263.1; chromosome 15:CM007264.1; chromosome 16:CM007265.1; chromosome 17:CM007266.1; chromosome 18:CM007267.1; chromosome 19:CM007268.1; chromosome 20:CM007269.1; chromosome 21:CM007270.1; chromosome 22:CM007271.1; chromosome 23:CM007272.1; chromosome 24:CM007273.1; chromosome 25:CM007274.1; chromosome 26:CM007275.1; chromosome 27:CM007276.1; chromosome 28:CM007277.1; chromosome 29:CM007278.1; chromosome 30:CM007243.1; chromosome 31:CM007244.1; chromosome 32:CM007245.1; chromosome 33:CM007246.1; chromosome 34:CM007247.1; chromosome 35:CM007248.1; chromosome 36:CM007249.1	ATAF02	495	0	2013-06-12T00:00:00Z	ftp://ftp.ncbi.nlm.nih.gov/genomes/all/GCA/000/410/755/GCA_000410755.2_Leishmania_enrietti_LEM3045-1.0.2
Hirsutella thompsonii MTCC6686	Eukaryota;Fungi;Ascomycetes	MTCC6686	SAMN02981516	PRJNA192878	GCA_000472125.2	Contig	35.1749	52.4		APKU01	1003	0	2013-09-30T00:00:00Z	ftp://ftp.ncbi.nlm.nih.gov/genomes/all/GCA/000/472/125/GCA_000472125.2_Hirsutella_thompsonii_MTCC6686
Haemonchus contortus	Eukaryota;Animals;Roundworms	ISE/inbred ISE	SAMEA2272274	PRJEB506	GCA_000469685.2	Chromosome	283.439	43.2289	chromosome 1:LS997562.1; chromosome 2:LS997563.1; chromosome 3:LS997564.1; chromosome 4:LS997565.1; chromosome 5:LS997566.1; chromosome X:LS997567.1; mitochondrion mtDNA:LS997568.1		7	0	2018-09-05T00:00:00Z	ftp://ftp.ncbi.nlm.nih.gov/genomes/all/GCA/000/469/685/GCA_000469685.2_haemonchus_contortus_MHCO3ISE_4.0
Thelohanellus kitauei	Eukaryota;Animals;Other Animals	Wuqing	SAMN01940900	PRJNA193083	GCA_000827895.1	Scaffold	150.348	34.5		JWZT01	5757	15020	2015-01-23T00:00:00Z	ftp://ftp.ncbi.nlm.nih.gov/genomes/all/GCA/000/827/895/GCA_000827895.1_ASM82789v1
Setaria viridis	Eukaryota;Plants;Land Plants		SAMN05660902	PRJNA265547	GCA_005286985.1	Chromosome	395.732	0.0214157	chromosome 1:CM016552.1; chromosome 2:CM016553.1; chromosome 3:CM016554.1; chromosome 4:CM016555.1; chromosome 5:CM016556.1; chromosome 6:CM016557.1; chromosome 7:CM016558.1; chromosome 8:CM016559.1; chromosome 9:CM016560.1	SNSE01	75	52459	2019-05-07T00:00:00Z	ftp://ftp.ncbi.nlm.nih.gov/genomes/all/GCA/005/286/985/GCA_005286985.1_Setaria_viridis_v2.0
Aspergillus glaucus CBS 516.65	Eukaryota;Fungi;Ascomycetes	CBS 516.65	SAMN02194406	PRJNA169684	GCA_001890805.1	Scaffold	27.9934	49.4		LSTL01	82	11255	2016-12-07T00:00:00Z	ftp://ftp.ncbi.nlm.nih.gov/genomes/all/GCA/001/890/805/GCA_001890805.1_Aspgl1	ftp://ftp.ncbi.nlm.nih.gov/genomes/all/GCF/001/890/805/GCF_001890805.1_Aspgl1
Ursus maritimus	Eukaryota;Animals;Mammals	Baiyulong	SAMN02729226	PRJNA254163	GCA_000687225.1	Scaffold	2301.38	41.7	mitochondrion MT:NC_003428.1/	AVOR01	23819	28887	2014-05-08T00:00:00Z	ftp://ftp.ncbi.nlm.nih.gov/genomes/all/GCA/000/687/225/GCA_000687225.1_UrsMar_1.0	ftp://ftp.ncbi.nlm.nih.gov/genomes/all/GCF/000/687/225/GCF_000687225.1_UrsMar_1.0
Neovison vison	Eukaryota;Animals;Mammals		SAMEA4493372	PRJEB15663	GCA_900108605.1	Scaffold	2447.19	0		FNWR01	7175	0	2017-11-24T00:00:00Z	ftp://ftp.ncbi.nlm.nih.gov/genomes/all/GCA/900/108/605/GCA_900108605.1_NNQGG.v01
Drosophila serrata	Eukaryota;Animals;Insects	Fors4	SAMN06092698	PRJNA384652	GCA_002093755.1	Contig	198.036	39.1		MTTC01	1356	20941	2017-04-14T00:00:00Z	ftp://ftp.ncbi.nlm.nih.gov/genomes/all/GCA/002/093/755/GCA_002093755.1_Dser1.0	ftp://ftp.ncbi.nlm.nih.gov/genomes/all/GCF/002/093/755/GCF_002093755.1_Dser1.0
Anopheles cracens	Eukaryota;Animals;Insects	Kuala Lipis	SAMN04432142	PRJNA309364	GCA_002091845.1	Scaffold	326.466	45.7		LULB01	34365	0	2017-04-11T00:00:00Z	ftp://ftp.ncbi.nlm.nih.gov/genomes/all/GCA/002/091/845/GCA_002091845.1_ASM209184v1
Saiga tatarica	Eukaryota;Animals;Mammals	BS49	SAMN07678151	PRJNA399418	GCA_004024985.1	Scaffold	2876.19	42.5		PVIK01	1772199	0	2019-01-15T00:00:00Z	ftp://ftp.ncbi.nlm.nih.gov/genomes/all/GCA/004/024/985/GCA_004024985.1_SaiTat_v1_BIUU
Grus nigricollis	Eukaryota;Animals;Birds	BSYUE-LAB-201903	SAMN11096029	PRJNA523951	GCA_004360235.1	Scaffold	1230.91	42.7		SMUU01	1812	0	2019-03-22T00:00:00Z	ftp://ftp.ncbi.nlm.nih.gov/genomes/all/GCA/004/360/235/GCA_004360235.1_ASM436023v1
Tympanoctomys barrerae	Eukaryota;Animals;Mammals	AO245	SAMN06642005	PRJNA380259	GCA_002564285.1	Scaffold	2651.63	41.2		NDGN01	1558800	0	2017-10-17T00:00:00Z	ftp://ftp.ncbi.nlm.nih.gov/genomes/all/GCA/002/564/285/GCA_002564285.1_Tym_barrerae_AO245_v1
Grus japonensis	Eukaryota;Animals;Birds	451A	SAMD00050840	PRJDB4708	GCA_002002985.1	Scaffold	1265.63	41.6		BDFG01	357545	0	2016-07-01T00:00:00Z	ftp://ftp.ncbi.nlm.nih.gov/genomes/all/GCA/002/002/985/GCA_002002985.1_Grus_japonensis_ver1.0
Ovis ammon	Eukaryota;Animals;Mammals	KGZ	SAMN06233880	PRJNA361450	GCA_003121645.1	Scaffold	2643.43	41.6		NIWH01	41955	0	2018-05-11T00:00:00Z	ftp://ftp.ncbi.nlm.nih.gov/genomes/all/GCA/003/121/645/GCA_003121645.1_O_ammon_KGZ_v1.0
Taxidea taxus jeffersonii	Eukaryota;Animals;Mammals	Tt_UBC01	SAMN09519665	PRJNA478572	GCA_003697995.1	Scaffold	2416.01	41.2		RCUC01	145161	0	2018-10-30T00:00:00Z	ftp://ftp.ncbi.nlm.nih.gov/genomes/all/GCA/003/697/995/GCA_003697995.1_ASM369799v1
Capra sibirica	Eukaryota;Animals;Mammals	CNS	SAMN06233877	PRJNA361447	GCA_003182615.2	Scaffold	2733.03	42.2		NIYN02	85609	0	2018-05-31T00:00:00Z	ftp://ftp.ncbi.nlm.nih.gov/genomes/all/GCA/003/182/615/GCA_003182615.2_ASM318261v2
Okapia johnstoni	Eukaryota;Animals;Mammals	WOAK	SAMN04526128	PRJNA313910	GCA_001660835.1	Scaffold	2878.13	41.5		LVCL01	837179	0	2016-06-08T00:00:00Z	ftp://ftp.ncbi.nlm.nih.gov/genomes/all/GCA/001/660/835/GCA_001660835.1_ASM166083v1
Balearica regulorum gibbericeps	Eukaryota;Animals;Birds	BGI_N312	SAMN02318095	PRJNA264996	GCA_000709895.1	Scaffold	1127.62	41.2001	mitochondrion MT:NC_020569.1/	JJRR01	53491	16163	2014-06-02T00:00:00Z	ftp://ftp.ncbi.nlm.nih.gov/genomes/all/GCA/000/709/895/GCA_000709895.1_ASM70989v1	ftp://ftp.ncbi.nlm.nih.gov/genomes/all/GCF/000/709/895/GCF_000709895.1_ASM70989v1
Hyaena hyaena	Eukaryota;Animals;Mammals	Hyena2069	SAMN07212965	PRJNA390068	GCA_003009895.1	Scaffold	2374.72	41.3		PEQU01	5760	0	2018-03-19T00:00:00Z	ftp://ftp.ncbi.nlm.nih.gov/genomes/all/GCA/003/009/895/GCA_003009895.1_ASM300989v1
Capreolus capreolus	Eukaryota;Animals;Mammals		SAMEA2531521	PRJEB4372	GCA_000751575.1	Scaffold	2785.38	41.8		CCMK01	3088511	0	2014-09-05T00:00:00Z	ftp://ftp.ncbi.nlm.nih.gov/genomes/all/GCA/000/751/575/GCA_000751575.1_kmer631
Antilocapra americana	Eukaryota;Animals;Mammals	BS35	SAMN07678063	PRJNA399373	GCA_004027515.1	Scaffold	2899.77	42		PVKT01	1643131	0	2019-01-16T00:00:00Z	ftp://ftp.ncbi.nlm.nih.gov/genomes/all/GCA/004/027/515/GCA_004027515.1_AntAmePen_v1_BIUU
Axis porcinus	Eukaryota;Animals;Mammals	Zoohd001	SAMN09386826	PRJNA475327	GCA_003798545.1	Scaffold	2676.16	41		QQTR01	136093	0	2018-11-20T00:00:00Z	ftp://ftp.ncbi.nlm.nih.gov/genomes/all/GCA/003/798/545/GCA_003798545.1_ASM379854v1
Anopheles farauti No. 4	Eukaryota;Animals;Insects	7_10-11	SAMN02803812	PRJNA248827	GCA_000956215.1	Contig	146.379	44.5		JXWZ01	14407	0	2015-03-19T00:00:00Z	ftp://ftp.ncbi.nlm.nih.gov/genomes/all/GCA/000/956/215/GCA_000956215.1_ASM95621v1
Pseudois nayaur	Eukaryota;Animals;Mammals	QHXNZ	SAMN06233878	PRJNA361448	GCA_003182575.1	Scaffold	2584.17	42.1		NIZD01	214772	0	2018-05-31T00:00:00Z	ftp://ftp.ncbi.nlm.nih.gov/genomes/all/GCA/003/182/575/GCA_003182575.1_ASM318257v1
Ladona fulva	Eukaryota;Animals;Insects	sampled in the wild	SAMN02178325	PRJNA194433	GCA_000376725.2	Scaffold	1157.62	37.2		APVN02	9411	0	2013-04-22T00:00:00Z	ftp://ftp.ncbi.nlm.nih.gov/genomes/all/GCA/000/376/725/GCA_000376725.2_Lful_2.0
Bactrocera oleae	Eukaryota;Animals;Insects	BV_Boleae	SAMN03283234	PRJNA268391	GCA_001014625.1	Scaffold	334.371	34.3		JXPT01	68736	0	2015-05-28T00:00:00Z	ftp://ftp.ncbi.nlm.nih.gov/genomes/all/GCA/001/014/625/GCA_001014625.1_ASM101462v1
Wallemia ichthyophaga EXF-994	Eukaryota;Fungi;Basidiomycetes	EXF-994	SAMN02981518	PRJNA215734	GCA_000400465.1	Scaffold	9.65563	45.4		APLC01	82	4863	2013-04-23T00:00:00Z	ftp://ftp.ncbi.nlm.nih.gov/genomes/all/GCA/000/400/465/GCA_000400465.1_Wallemia_ichthyophaga_version_1.0	ftp://ftp.ncbi.nlm.nih.gov/genomes/all/GCF/000/400/465/GCF_000400465.1_Wallemia_ichthyophaga_version_1.0
Adineta vaga	Eukaryota;Animals;Other Animals		SAMEA3138832	PRJEB1171	GCA_000513175.1	Scaffold	217.934	31.2		CAWI02	36167	0	2013-08-21T00:00:00Z	ftp://ftp.ncbi.nlm.nih.gov/genomes/all/GCA/000/513/175/GCA_000513175.1_AMS_PRJEB1171_v1
Tilletiaria anomala UBC 951	Eukaryota;Fungi;Basidiomycetes	UBC 951	SAMN00794506	PRJNA196019	GCA_000711695.1	Contig	18.704	56		JMSN01	289	6808	2014-05-23T00:00:00Z	ftp://ftp.ncbi.nlm.nih.gov/genomes/all/GCA/000/711/695/GCA_000711695.1_Tilletiaria_anomala_UBC_951_v1.0	ftp://ftp.ncbi.nlm.nih.gov/genomes/all/GCF/000/711/695/GCF_000711695.1_Tilletiaria_anomala_UBC_951_v1.0
Cenococcum geophilum 1.58	Eukaryota;Fungi;Ascomycetes	1.58	SAMN04110467	PRJNA196023	GCA_001692895.1	Scaffold	177.557	37.5		LKKR01	268	14709	2016-07-22T00:00:00Z	ftp://ftp.ncbi.nlm.nih.gov/genomes/all/GCA/001/692/895/GCA_001692895.1_Cenococcum_geophilum_1.58_v2.0
Laccaria amethystina LaAM-08-1	Eukaryota;Fungi;Basidiomycetes	LaAM-08-1	SAMN00794413	PRJNA196025	GCA_000827195.1	Scaffold	52.1974	47		JMSL01	1299	21033	2015-01-21T00:00:00Z	ftp://ftp.ncbi.nlm.nih.gov/genomes/all/GCA/000/827/195/GCA_000827195.1_Laccaria_amethystina_LaAM-08-1_v1.0
Fistulina hepatica ATCC 64428	Eukaryota;Fungi;Basidiomycetes	ATCC 64428	SAMN02746049	PRJNA196028	GCA_000934395.1	Scaffold	33.8478	50.2		JYFI01	588	11244	2015-02-25T00:00:00Z	ftp://ftp.ncbi.nlm.nih.gov/genomes/all/GCA/000/934/395/GCA_000934395.1_Fishe1
Monascus ruber	Eukaryota;Fungi;Ascomycetes	FWB13	SAMN08493478	PRJNA433431	GCA_002976275.1	Contig	26.2944	48.9		PSNO01	24	0	2018-03-07T00:00:00Z	ftp://ftp.ncbi.nlm.nih.gov/genomes/all/GCA/002/976/275/GCA_002976275.1_ASM297627v1
Lepidopterella palustris CBS 459.81	Eukaryota;Fungi;Ascomycetes	CBS 459.81	SAMN04110470	PRJNA196014	GCA_001692735.1	Scaffold	45.6681	46.2		LKAR01	3371	13861	2016-07-22T00:00:00Z	ftp://ftp.ncbi.nlm.nih.gov/genomes/all/GCA/001/692/735/GCA_001692735.1_Leppa1
Rickenella mellea	Eukaryota;Fungi;Basidiomycetes	SZMC22713	SAMN05445462	PRJNA334780	GCA_004355085.1	Scaffold	45.0695	48.9		QMKR01	848	17134	2019-03-19T00:00:00Z	ftp://ftp.ncbi.nlm.nih.gov/genomes/all/GCA/004/355/085/GCA_004355085.1_Ricmel1
Dendrothele bispora CBS 962.96	Eukaryota;Fungi;Basidiomycetes	CBS 962.96	SAMN02744998	PRJNA196017	GCA_004369135.1	Scaffold	130.651	44.6		QPKH01	3942	33640	2019-03-25T00:00:00Z	ftp://ftp.ncbi.nlm.nih.gov/genomes/all/GCA/004/369/135/GCA_004369135.1_Denbi1
Cylindrobasidium torrendii FP15055 ss-10	Eukaryota;Fungi;Basidiomycetes	FP15055 ss-10	SAMN02744996	PRJNA196018	GCA_000934385.1	Scaffold	31.5741	51.9		JYFH01	1149	13936	2015-02-25T00:00:00Z	ftp://ftp.ncbi.nlm.nih.gov/genomes/all/GCA/000/934/385/GCA_000934385.1_Cylto1
Mortierella elongata AG-77	Eukaryota;Fungi;Other Fungi	AG-77	SAMN02745706	PRJNA196039	GCA_001651415.1	Scaffold	49.8516	48.1		LYLZ01	472	14961	2016-05-24T00:00:00Z	ftp://ftp.ncbi.nlm.nih.gov/genomes/all/GCA/001/651/415/GCA_001651415.1_Mortierella_elongata_AG-77_v2.0
Colletotrichum fioriniae	Eukaryota;Fungi;Ascomycetes	HC89	SAMN08289069	PRJNA270309	GCA_002930455.1	Scaffold	50.1509	51.1		PNFH01	315	0	2018-02-16T00:00:00Z	ftp://ftp.ncbi.nlm.nih.gov/genomes/all/GCA/002/930/455/GCA_002930455.1_ASM293045v1
Sistotremastrum suecicum HHB10207 ss-3	Eukaryota;Fungi;Basidiomycetes	HHB10207 ss-3	SAMN02745964	PRJNA196047	GCA_001632355.1	Scaffold	33.8579	49.3		LOAY01	1028	13654	2016-04-26T00:00:00Z	ftp://ftp.ncbi.nlm.nih.gov/genomes/all/GCA/001/632/355/GCA_001632355.1_Sissu1
Polyporus arcularius HHB13444	Eukaryota;Fungi;Basidiomycetes	HHB13444	SAMN02745991	PRJNA196048	GCA_004369055.1	Scaffold	43.4523	57		QPFN01	2540	17496	2019-03-25T00:00:00Z	ftp://ftp.ncbi.nlm.nih.gov/genomes/all/GCA/004/369/055/GCA_004369055.1_Polar1
Exidia glandulosa HHB12029	Eukaryota;Fungi;Basidiomycetes	HHB12029	SAMN02745873	PRJNA196053	GCA_001632375.1	Scaffold	78.1612	56		LOAW01	1723	26690	2016-04-26T00:00:00Z	ftp://ftp.ncbi.nlm.nih.gov/genomes/all/GCA/001/632/375/GCA_001632375.1_Exigl1
Neolentinus lepideus HHB14362 ss-1	Eukaryota;Fungi;Basidiomycetes	HHB14362 ss-1	SAMN02745928	PRJNA196054	GCA_001632425.1	Scaffold	35.6402	50.8		LNCL01	331	13157	2016-04-26T00:00:00Z	ftp://ftp.ncbi.nlm.nih.gov/genomes/all/GCA/001/632/425/GCA_001632425.1_Neole1
Daedalea quercina L-15889	Eukaryota;Fungi;Basidiomycetes	L-15889	SAMN02745929	PRJNA196055	GCA_001632345.1	Scaffold	32.7363	54.8		LKHU01	357	12192	2016-04-26T00:00:00Z	ftp://ftp.ncbi.nlm.nih.gov/genomes/all/GCA/001/632/345/GCA_001632345.1_Daequ1
Laetiporus sulphureus 93-53	Eukaryota;Fungi;Basidiomycetes	93-53	SAMN02745959	PRJNA196057	GCA_001632365.1	Scaffold	39.9097	51.4		LOAX01	399	13745	2016-04-26T00:00:00Z	ftp://ftp.ncbi.nlm.nih.gov/genomes/all/GCA/001/632/365/GCA_001632365.1_Laesu1
Basidiobolus meristosporus CBS 931.73	Eukaryota;Fungi;Other Fungi	CBS 931.73	SAMN02745972	PRJNA196075	GCA_002104905.1	Contig	89.4891	42.8		MCFE01	1366	16110	2017-04-20T00:00:00Z	ftp://ftp.ncbi.nlm.nih.gov/genomes/all/GCA/002/104/905/GCA_002104905.1_Basme2finSC
Rhizopogon vinicolor AM-OR11-026	Eukaryota;Fungi;Basidiomycetes	AM-OR11-026	SAMN02745878	PRJNA196085	GCA_001658105.1	Scaffold	36.1023	48.2		LYZI01	2310	14465	2016-06-06T00:00:00Z	ftp://ftp.ncbi.nlm.nih.gov/genomes/all/GCA/001/658/105/GCA_001658105.1_Rhivi1
Dactylellina haptotyla CBS 200.50	Eukaryota;Fungi;Ascomycetes	CBS 200.50	SAMN02981526	PRJNA245132	GCA_000441935.1	Scaffold	39.5319	45.3		AQGS01	1279	10959	2013-07-23T00:00:00Z	ftp://ftp.ncbi.nlm.nih.gov/genomes/all/GCA/000/441/935/GCA_000441935.1_MHA_v2	ftp://ftp.ncbi.nlm.nih.gov/genomes/all/GCF/000/441/935/GCF_000441935.1_MHA_v2
Leavenworthia alabamica	Eukaryota;Plants;Land Plants		SAMN02146679	PRJNA202983	GCA_000411055.1	Scaffold	173.432	35.4		ASXC01	11715	0	2013-06-12T00:00:00Z	ftp://ftp.ncbi.nlm.nih.gov/genomes/all/GCA/000/411/055/GCA_000411055.1_VEGI_LA_v_1.0
Poecilia latipinna	Eukaryota;Animals;Fishes	Pla-1442-1.1	SAMN02048973	PRJNA305623	GCA_001443285.1	Scaffold	815.145	40.8		LMXD01	17988	47072	2015-11-12T00:00:00Z	ftp://ftp.ncbi.nlm.nih.gov/genomes/all/GCA/001/443/285/GCA_001443285.1_P_latipinna-1.0	ftp://ftp.ncbi.nlm.nih.gov/genomes/all/GCF/001/443/285/GCF_001443285.1_P_latipinna-1.0
Pygathrix nemaeus	Eukaryota;Animals;Mammals	BS24	SAMN07678108	PRJNA399415	GCA_004024825.1	Scaffold	3217.15	41		PVHW01	1431093	0	2019-01-15T00:00:00Z	ftp://ftp.ncbi.nlm.nih.gov/genomes/all/GCA/004/024/825/GCA_004024825.1_PygNem_v1_BIUU
Santalum album	Eukaryota;Plants;Land Plants	Haida2	SAMN07690435	PRJNA411901	GCA_002911635.1	Contig	196.101	36.5		NXEK01	180	0	2018-02-01T00:00:00Z	ftp://ftp.ncbi.nlm.nih.gov/genomes/all/GCA/002/911/635/GCA_002911635.1_ASM291163v1
Cryomyces antarcticus CCFEE 534	Eukaryota;Fungi;Ascomycetes	CCFEE 534	SAMN02376755	PRJNA222806	GCA_000504465.1	Contig	24.3237	53.8		AYQD01	12491	0	2013-12-06T00:00:00Z	ftp://ftp.ncbi.nlm.nih.gov/genomes/all/GCA/000/504/465/GCA_000504465.1_CryAan1.0
Plasmodium relictum	Eukaryota;Protists;Apicomplexans	SGS1	SAMEA2385706	PRJEB9074	GCA_900005765.1	Chromosome	22.6074	18.4009	chromosome 1:NC_041679.1/LN835296.1; chromosome 2:NC_041680.1/LN835297.1; chromosome 3:NC_041681.1/LN835298.1; chromosome 4:NC_041682.1/LN835299.1; chromosome 5:NC_041683.1/LN835300.1; chromosome 6:NC_041684.1/LN835301.1; chromosome 7:NC_041685.1/LN835302.1; chromosome 8:NC_041686.1/LN835303.1; chromosome 9:NC_041687.1/LN835304.1; chromosome 10:NC_041688.1/LN835305.1; chromosome 11:NC_041689.1/LN835306.1; chromosome 12:NC_041690.1/LN835307.1; chromosome 13:NC_041691.1/LN835308.1; chromosome 14:NC_041692.1/LN835309.1; mitochondrion MIT:LN835311.1; mitochondrion MT:NC_012426.1/; apicoplast API:NC_031964.1/LN835310.1	CVMU01	514	5136	2016-11-15T00:00:00Z	ftp://ftp.ncbi.nlm.nih.gov/genomes/all/GCA/900/005/765/GCA_900005765.1_PRELSG	ftp://ftp.ncbi.nlm.nih.gov/genomes/all/GCF/900/005/765/GCF_900005765.1_PRELSG
Zonotrichia albicollis	Eukaryota;Animals;Birds	Tan morph	SAMN02981528	PRJNA217032	GCA_000385455.1	Scaffold	1052.6	41.8		ARWJ01	6018	26242	2013-04-26T00:00:00Z	ftp://ftp.ncbi.nlm.nih.gov/genomes/all/GCA/000/385/455/GCA_000385455.1_Zonotrichia_albicollis-1.0.1	ftp://ftp.ncbi.nlm.nih.gov/genomes/all/GCF/000/385/455/GCF_000385455.1_Zonotrichia_albicollis-1.0.1
Anopheles nili	Eukaryota;Animals;Insects		SAMN02953855	PRJNA197423	GCA_000439205.1	Scaffold	98.32	45.6		ATLZ01	51048	0	2013-07-22T00:00:00Z	ftp://ftp.ncbi.nlm.nih.gov/genomes/all/GCA/000/439/205/GCA_000439205.1_Anili1
Asymmetron lucayanum	Eukaryota;Animals;Other Animals	AD20110701	SAMN03456670	PRJNA280114	GCA_001663935.1	Scaffold	460.59	40.4		LZCU01	212366	0	2016-06-16T00:00:00Z	ftp://ftp.ncbi.nlm.nih.gov/genomes/all/GCA/001/663/935/GCA_001663935.1_Asyluc0.1
Pygoscelis adeliae	Eukaryota;Animals;Birds	BGI_AS28	SAMN02596601	PRJNA261076	GCA_000699105.1	Scaffold	1216.62	41.8001	mitochondrion MT:NC_021137.1/	JMFP01	19265	16927	2014-05-07T00:00:00Z	ftp://ftp.ncbi.nlm.nih.gov/genomes/all/GCA/000/699/105/GCA_000699105.1_ASM69910v1	ftp://ftp.ncbi.nlm.nih.gov/genomes/all/GCF/000/699/105/GCF_000699105.1_ASM69910v1
Armillaria ostoyae	Eukaryota;Fungi;Basidiomycetes	C18/9	SAMEA54519418	PRJEB19205	GCA_900157425.1	Contig	60.1068	48.3		FUEG01	106	22299	2017-09-19T00:00:00Z	ftp://ftp.ncbi.nlm.nih.gov/genomes/all/GCA/900/157/425/GCA_900157425.1_version_2
Naegleria fowleri	Eukaryota;Protists;Other Protists	ATCC 30863	SAMN02351365	PRJNA214944	GCA_000499105.1	Scaffold	27.7913	37		AWXF01	574	0	2013-11-25T00:00:00Z	ftp://ftp.ncbi.nlm.nih.gov/genomes/all/GCA/000/499/105/GCA_000499105.1_Naegleria_fowleri_1.0
Popillia japonica	Eukaryota;Animals;Insects	SJ_88	SAMN10734816	PRJNA514809	GCA_004785975.1	Scaffold	531.53	34.9		SMLS01	75144	0	2019-03-29T00:00:00Z	ftp://ftp.ncbi.nlm.nih.gov/genomes/all/GCA/004/785/975/GCA_004785975.1_GSC_JBeet_1.0
Tricholoma matsutake	Eukaryota;Fungi;Basidiomycetes	KMCC04578	SAMN08225760	PRJNA427248	GCA_002939025.2	Scaffold	189.03	34.4		PKSN02	5255	0	2018-02-23T00:00:00Z	ftp://ftp.ncbi.nlm.nih.gov/genomes/all/GCA/002/939/025/GCA_002939025.2_ASM293902v2
Terfezia boudieri ATCC MYA-4762	Eukaryota;Fungi;Ascomycetes	ATCC MYA-4762	SAMN02744093	PRJNA200599	GCA_003788615.2	Scaffold	63.2346	45.6		PZQW01	516	12110	2018-11-16T00:00:00Z	ftp://ftp.ncbi.nlm.nih.gov/genomes/all/GCA/003/788/615/GCA_003788615.2_Terbo2
Tarenaya hassleriana	Eukaryota;Plants;Land Plants		SAMN02981509	PRJNA175230	GCA_000463585.1	Scaffold	249.93	40.5		AOUI01	12249	41094	2013-09-03T00:00:00Z	ftp://ftp.ncbi.nlm.nih.gov/genomes/all/GCA/000/463/585/GCA_000463585.1_ASM46358v1	ftp://ftp.ncbi.nlm.nih.gov/genomes/all/GCF/000/463/585/GCF_000463585.1_ASM46358v1
Boletus edulis	Eukaryota;Fungi;Basidiomycetes	MG6	SAMN09010636	PRJNA454572	GCA_003316165.1	Scaffold	52.5757	0		QFEJ01	16322	0	2018-07-13T00:00:00Z	ftp://ftp.ncbi.nlm.nih.gov/genomes/all/GCA/003/316/165/GCA_003316165.1_ASM331616v1
Phyllosticta citricarpa	Eukaryota;Fungi;Ascomycetes	Gc12	SAMN04244451	PRJNA301361	GCA_001604955.1	Contig	31.1272	53.1		LOEN01	5748	0	2016-03-31T00:00:00Z	ftp://ftp.ncbi.nlm.nih.gov/genomes/all/GCA/001/604/955/GCA_001604955.1_ASM160495v1
Tsuchiyaea wingfieldii CBS 7118	Eukaryota;Fungi;Basidiomycetes	CBS 7118	SAMN02086247	PRJNA200567	GCA_001720155.1	Scaffold	19.9698	53.4		AWGH01	83	8094	2016-09-06T00:00:00Z	ftp://ftp.ncbi.nlm.nih.gov/genomes/all/GCA/001/720/155/GCA_001720155.1_Tsuc_wing_CBS7118_V1	ftp://ftp.ncbi.nlm.nih.gov/genomes/all/GCF/001/720/155/GCF_001720155.1_Tsuc_wing_CBS7118_V1
Cryptococcus depauperatus CBS 7855	Eukaryota;Fungi;Basidiomycetes	CBS 7855	SAMN02086253	PRJNA200573	GCA_001720245.1	Scaffold	15.6563	44.7		AWGL01	41	6373	2016-09-06T00:00:00Z	ftp://ftp.ncbi.nlm.nih.gov/genomes/all/GCA/001/720/245/GCA_001720245.1_Filo_depa_CBS7855_V2
Lentinus tigrinus ALCF2SS1-7	Eukaryota;Fungi;Basidiomycetes	ALCF2SS1-7	SAMN02744685	PRJNA200617	GCA_003813185.1	Scaffold	39.5301	56.1		QKKD01	207	15372	2018-11-21T00:00:00Z	ftp://ftp.ncbi.nlm.nih.gov/genomes/all/GCA/003/813/185/GCA_003813185.1_Lenti7_1
Xylona heveae TC161	Eukaryota;Fungi;Ascomycetes	TC161	SAMN02744854	PRJNA200619	GCA_001619985.1	Scaffold	24.3378	48.1		JXCS01	27	8201	2016-04-13T00:00:00Z	ftp://ftp.ncbi.nlm.nih.gov/genomes/all/GCA/001/619/985/GCA_001619985.1_Xylona_heveae_TC161_v1.0	ftp://ftp.ncbi.nlm.nih.gov/genomes/all/GCF/001/619/985/GCF_001619985.1_Xylona_heveae_TC161_v1.0
Passer domesticus	Eukaryota;Animals;Birds	8887266	SAMN02929199	PRJNA255814	GCA_001700915.1	Chromosome	1042.72	41.1833	chromosome 1:CM004528.1; chromosome 2:CM004529.1; chromosome 3:CM004530.1; chromosome 4:CM004531.1; chromosome 5:CM004532.1; chromosome 6:CM004533.1; chromosome 7:CM004534.1; chromosome 8:CM004535.1; chromosome 9:CM004536.1; chromosome 10:CM004537.1; chromosome 11:CM004538.1; chromosome 12:CM004539.1; chromosome 13:CM004540.1; chromosome 14:CM004541.1; chromosome 15:CM004542.1; chromosome 1A:CM004525.1; chromosome 17:CM004543.1; chromosome 18:CM004544.1; chromosome 19:CM004545.1; chromosome 20:CM004546.1; chromosome 21:CM004547.1; chromosome 22:CM004548.1; chromosome 23:CM004549.1; chromosome 24:CM004550.1; chromosome 25:CM004551.1; chromosome 26:CM004552.1; chromosome 27:CM004553.1; chromosome 28:CM004554.1; chromosome LGE22:CM004526.1; chromosome Z:CM004527.1; mitochondrion MT:CM004555.1	MBAE01	2571	0	2016-08-08T00:00:00Z	ftp://ftp.ncbi.nlm.nih.gov/genomes/all/GCA/001/700/915/GCA_001700915.1_Passer_domesticus-1.0
Calocera viscosa TUFC12733	Eukaryota;Fungi;Basidiomycetes	TUFC12733	SAMN02745652	PRJNA200620	GCA_001630345.1	Scaffold	29.0972	56.3		LKHT01	214	12363	2016-04-23T00:00:00Z	ftp://ftp.ncbi.nlm.nih.gov/genomes/all/GCA/001/630/345/GCA_001630345.1_Calvi1
Juglans regia	Eukaryota;Plants;Land Plants		SAMN03704235	PRJNA350852	GCA_001411555.1	Scaffold	699.673	36.6		LIHL01	105803	55627	2015-10-22T00:00:00Z	ftp://ftp.ncbi.nlm.nih.gov/genomes/all/GCA/001/411/555/GCA_001411555.1_wgs.5d	ftp://ftp.ncbi.nlm.nih.gov/genomes/all/GCF/001/411/555/GCF_001411555.1_wgs.5d
Nakaseomyces delphensis CBS 2170	Eukaryota;Fungi;Ascomycetes	CBS 2170	SAMEA3146334	PRJEB150	GCA_001039675.1	Contig	10.8677	38.9		CAPT01	179	0	2013-08-28T00:00:00Z	ftp://ftp.ncbi.nlm.nih.gov/genomes/all/GCA/001/039/675/GCA_001039675.1_AGH_PRJEB150_V1
[Candida] castellii CBS 4332	Eukaryota;Fungi;Ascomycetes	CBS 4332	SAMEA3146276	PRJEB147	GCA_001046935.1	Contig	10.2014	40.9		CAPW01	101	0	2013-08-28T00:00:00Z	ftp://ftp.ncbi.nlm.nih.gov/genomes/all/GCA/001/046/935/GCA_001046935.1_ASM104693v1
Nakaseomyces bacillisporus CBS 7720	Eukaryota;Fungi;Ascomycetes	CBS 7720	SAMEA3146303	PRJEB149	GCA_001046975.1	Contig	10.8399	36.6		CAPX01	186	0	2013-08-28T00:00:00Z	ftp://ftp.ncbi.nlm.nih.gov/genomes/all/GCA/001/046/975/GCA_001046975.1_ASM104697v1
Pararge aegeria	Eukaryota;Animals;Insects		SAMEA4810222	PRJEB28004	GCA_900499025.1	Scaffold	501.695	37		UIGX01	82131	0	2018-08-06T00:00:00Z	ftp://ftp.ncbi.nlm.nih.gov/genomes/all/GCA/900/499/025/GCA_900499025.1_Paegeria_k64b2000_dplexOGS2
Morus notabilis	Eukaryota;Plants;Land Plants		SAMN02141246	PRJNA202089	GCA_000414095.2	Scaffold	320.379	35.5		ATGF01	31301	27648	2013-06-24T00:00:00Z	ftp://ftp.ncbi.nlm.nih.gov/genomes/all/GCA/000/414/095/GCA_000414095.2_ASM41409v2	ftp://ftp.ncbi.nlm.nih.gov/genomes/all/GCF/000/414/095/GCF_000414095.1_ASM41409v2
[Candida] bracarensis CBS 10154	Eukaryota;Fungi;Ascomycetes	CBS 10154	SAMEA3146302	PRJEB145	GCA_001077315.1	Contig	12.2295	36.1		CAPU01	251	0	2013-08-28T00:00:00Z	ftp://ftp.ncbi.nlm.nih.gov/genomes/all/GCA/001/077/315/GCA_001077315.1_ASM107731v1
[Candida] nivariensis CBS 9983	Eukaryota;Fungi;Ascomycetes	CBS 9983	SAMEA3146320	PRJEB148	GCA_001046915.1	Contig	11.5574	36.9		CAPV01	123	0	2013-08-28T00:00:00Z	ftp://ftp.ncbi.nlm.nih.gov/genomes/all/GCA/001/046/915/GCA_001046915.1_ASM104691v1
Leptopilina boulardi	Eukaryota;Animals;Insects	Sienna	SAMN08329263	PRJNA429194	GCA_003121605.1	Scaffold	283.869	27.5		PQAT01	75550	0	2018-05-11T00:00:00Z	ftp://ftp.ncbi.nlm.nih.gov/genomes/all/GCA/003/121/605/GCA_003121605.1_ASM312160v1
Formica exsecta	Eukaryota;Animals;Insects	Colony F162	SAMN07344805	PRJNA393850	GCA_003651465.1	Scaffold	277.634	0		NPMM01	14521	0	2018-10-15T00:00:00Z	ftp://ftp.ncbi.nlm.nih.gov/genomes/all/GCA/003/651/465/GCA_003651465.1_ASM365146v1
Pseudopyrenochaeta lycopersici	Eukaryota;Fungi;Ascomycetes	CRA-PAV_ER 1518	SAMN07151078	PRJNA387405	GCA_003313425.1	Contig	62.7314	47.1		NHZP01	188	0	2018-07-11T00:00:00Z	ftp://ftp.ncbi.nlm.nih.gov/genomes/all/GCA/003/313/425/GCA_003313425.1_ASM331342v1
Sisymbrium irio	Eukaryota;Plants;Land Plants	GC 1146-67	SAMN02152446	PRJNA202979	GCA_000411075.1	Scaffold	245.55	38		ASZH01	21357	0	2013-06-13T00:00:00Z	ftp://ftp.ncbi.nlm.nih.gov/genomes/all/GCA/000/411/075/GCA_000411075.1_VEGI_SI_v_1.0
Aethionema arabicum	Eukaryota;Plants;Land Plants		SAMN02169162	PRJNA202984	GCA_000411095.1	Scaffold	192.488	36.2		ASZG01	18312	0	2013-06-12T00:00:00Z	ftp://ftp.ncbi.nlm.nih.gov/genomes/all/GCA/000/411/095/GCA_000411095.1_VEGI_AA_v_1.0
Gerris buenoi	Eukaryota;Animals;Insects	GBUE.00	SAMN02800617	PRJNA203045	GCA_001010745.2	Scaffold	994.443	35		JHBY02	18844	0	2015-05-19T00:00:00Z	ftp://ftp.ncbi.nlm.nih.gov/genomes/all/GCA/001/010/745/GCA_001010745.2_Gbue_2.0
Eurytemora affinis	Eukaryota;Animals;Other Animals	Atlantic clade	SAMN02302763	PRJNA423276	GCA_000591075.2	Scaffold	389.032	32.6		AZAI02	6171	30425	2014-03-13T00:00:00Z	ftp://ftp.ncbi.nlm.nih.gov/genomes/all/GCA/000/591/075/GCA_000591075.2_Eaff_2.0	ftp://ftp.ncbi.nlm.nih.gov/genomes/all/GCF/000/591/075/GCF_000591075.1_Eaff_2.0
Euperipatoides rowelli	Eukaryota;Animals;Other Animals	MRLB_TSF	SAMN02644986	PRJNA203089	GCA_003024985.1	Contig	1745.16	30.3		PXIH01	1038669	0	2018-03-14T00:00:00Z	ftp://ftp.ncbi.nlm.nih.gov/genomes/all/GCA/003/024/985/GCA_003024985.1_Erow_1.0
Sistotremastrum niveocremeum HHB9708	Eukaryota;Fungi;Basidiomycetes	HHB9708	SAMN02745992	PRJNA196050	GCA_001630475.1	Scaffold	35.3611	49.2		LOAV01	230	13076	2016-04-25T00:00:00Z	ftp://ftp.ncbi.nlm.nih.gov/genomes/all/GCA/001/630/475/GCA_001630475.1_Sisni1
Vanilla planifolia	Eukaryota;Plants;Land Plants	Daphna	SAMN10484643	PRJNA507095	GCA_004338375.1	Scaffold	2203.64	24.8		SDXO01	794534	0	2019-03-11T00:00:00Z	ftp://ftp.ncbi.nlm.nih.gov/genomes/all/GCA/004/338/375/GCA_004338375.1_Vapla0.1.4
Colletotrichum gloeosporioides	Eukaryota;Fungi;Ascomycetes	SMCG1#C	SAMN09205517	PRJNA471237	GCA_003243855.1	Scaffold	61.9165	50.3		QFRH01	18	0	2018-06-18T00:00:00Z	ftp://ftp.ncbi.nlm.nih.gov/genomes/all/GCA/003/243/855/GCA_003243855.1_ASM324385v1
Zootermopsis nevadensis	Eukaryota;Animals;Insects		SAMN02146280	PRJNA396924	GCA_000696155.1	Scaffold	485.025	38.5997	mitochondrion MT:NC_024658.1/	AUST01	31663	30187	2014-05-23T00:00:00Z	ftp://ftp.ncbi.nlm.nih.gov/genomes/all/GCA/000/696/155/GCA_000696155.1_ZooNev1.0	ftp://ftp.ncbi.nlm.nih.gov/genomes/all/GCF/000/696/155/GCF_000696155.1_ZooNev1.0
Pseudozyma hubeiensis SY62	Eukaryota;Fungi;Basidiomycetes	SY62	SAMD00002584	PRJDB993	GCA_000403515.1	Scaffold	18.4429	56.5		BAOW01	74	7472	2013-05-16T00:00:00Z	ftp://ftp.ncbi.nlm.nih.gov/genomes/all/GCA/000/403/515/GCA_000403515.1_ASM40351v1	ftp://ftp.ncbi.nlm.nih.gov/genomes/all/GCF/000/403/515/GCF_000403515.1_ASM40351v1
Catajapyx aquilonaris	Eukaryota;Animals;Insects		SAMN02646748	PRJNA203301	GCA_000934665.2	Scaffold	285.626	43		JYFJ02	20583	0	2015-02-25T00:00:00Z	ftp://ftp.ncbi.nlm.nih.gov/genomes/all/GCA/000/934/665/GCA_000934665.2_Caqu_2.0
Limnephilus lunatus	Eukaryota;Animals;Insects	LLUN.00-Female	SAMN02211182	PRJNA203303	GCA_000648945.2	Scaffold	1369.18	35.4		JDSM02	58718	0	2014-04-28T00:00:00Z	ftp://ftp.ncbi.nlm.nih.gov/genomes/all/GCA/000/648/945/GCA_000648945.2_Llun_2.0
Angomonas desouzai	Eukaryota;Protists;Kinetoplasts	TCC079E	SAMN02953865	PRJNA203515	GCA_000482185.1	Contig	24.2509	49.2		AUXL01	7953	0	2013-10-25T00:00:00Z	ftp://ftp.ncbi.nlm.nih.gov/genomes/all/GCA/000/482/185/GCA_000482185.1_Ades_1.0
Paecilomyces hepiali	Eukaryota;Fungi;Ascomycetes	FENG	SAMN04253750	PRJNA301665	GCA_001455915.2	Scaffold	34.682	53.9		LNDK02	129	0	2015-12-03T00:00:00Z	ftp://ftp.ncbi.nlm.nih.gov/genomes/all/GCA/001/455/915/GCA_001455915.2_ASM145591v2
Monascus purpureus	Eukaryota;Fungi;Ascomycetes	YY-1	SAMN08978766	PRJNA453427	GCA_003184285.1	Chromosome	24.1474	49.1808	chromosome I:CM009898.1; chromosome II:CM009899.1; chromosome III:CM009900.1; chromosome IV:CM009901.1; chromosome V:CM009902.1; chromosome VI:CM009903.1; chromosome VII:CM009904.1; chromosome VIII:CM009905.1	QDGY01	33	0	2018-06-04T00:00:00Z	ftp://ftp.ncbi.nlm.nih.gov/genomes/all/GCA/003/184/285/GCA_003184285.1_ASM318428v1
Ara macao	Eukaryota;Animals;Birds		SAMN03000706	PRJNA189648	GCA_000400695.1	Scaffold	1204.7	42.5001	mitochondrion MT:CM002021.1	AOUJ01	192790	0	2013-05-20T00:00:00Z	ftp://ftp.ncbi.nlm.nih.gov/genomes/all/GCA/000/400/695/GCA_000400695.1_SMACv1.1
Choiromyces venosus 120613-1	Eukaryota;Fungi;Ascomycetes	120613-1	SAMN02745028	PRJNA204096	GCA_003788595.2	Scaffold	126.035	43.7		PZQU01	1176	17934	2018-11-16T00:00:00Z	ftp://ftp.ncbi.nlm.nih.gov/genomes/all/GCA/003/788/595/GCA_003788595.2_Chove1
Arabis alpina	Eukaryota;Plants;Land Plants		SAMEA4527704	PRJEB16743	GCA_900128785.1	Chromosome	311.642	37.401	chromosome 1:LT669788.1; chromosome 2:LT669789.1; chromosome 3:LT669790.1; chromosome 4:LT669791.1; chromosome 5:LT669792.1; chromosome 6:LT669793.1; chromosome 7:LT669794.1; chromosome 8:LT669795.1		8	0	2016-12-31T00:00:00Z	ftp://ftp.ncbi.nlm.nih.gov/genomes/all/GCA/900/128/785/GCA_900128785.1_MPIPZ.v5
Aphis gossypii	Eukaryota;Animals;Insects	AGOS-L3	SAMN08384359	PRJNA520932	GCA_004010815.1	Scaffold	294.279	28.4993	mitochondrion MT:NC_024581.1/	PPXK01	4718	18497	2019-01-10T00:00:00Z	ftp://ftp.ncbi.nlm.nih.gov/genomes/all/GCA/004/010/815/GCA_004010815.1_ASM401081v1	ftp://ftp.ncbi.nlm.nih.gov/genomes/all/GCF/004/010/815/GCF_004010815.1_ASM401081v1
Botryllus schlosseri	Eukaryota;Animals;Other Animals	356a	SAMN02179234	PRJNA205369	GCA_000444245.1	Scaffold	579.633	40.6		ATSW01	120139	0	2013-07-05T00:00:00Z	ftp://ftp.ncbi.nlm.nih.gov/genomes/all/GCA/000/444/245/GCA_000444245.1_356a-chromosome-assembly
Steinernema feltiae	Eukaryota;Animals;Roundworms	SN	SAMN03067857	PRJNA204661	GCA_000757705.1	Scaffold	82.5044	46.7		AZBV01	5834	0	2014-09-24T00:00:00Z	ftp://ftp.ncbi.nlm.nih.gov/genomes/all/GCA/000/757/705/GCA_000757705.1_S_felt_v1
Steinernema scapterisci	Eukaryota;Animals;Roundworms	FL	SAMN03067855	PRJNA204942	GCA_000757745.1	Scaffold	79.6513	47.9		AZBW01	2864	0	2014-09-24T00:00:00Z	ftp://ftp.ncbi.nlm.nih.gov/genomes/all/GCA/000/757/745/GCA_000757745.1_S_scapt_v1
Steinernema glaseri	Eukaryota;Animals;Roundworms	NC	SAMN03067856	PRJNA204943	GCA_000757755.1	Scaffold	92.8363	47.2		AZBX01	7510	0	2014-09-24T00:00:00Z	ftp://ftp.ncbi.nlm.nih.gov/genomes/all/GCA/000/757/755/GCA_000757755.1_S_glas_v1
Steinernema monticolum	Eukaryota;Animals;Roundworms		SAMN02953877	PRJNA205067	GCA_000505645.1	Scaffold	89.159	41.8		AZHV01	14252	0	2013-12-10T00:00:00Z	ftp://ftp.ncbi.nlm.nih.gov/genomes/all/GCA/000/505/645/GCA_000505645.1_S_monti_v1
Diabrotica virgifera virgifera	Eukaryota;Animals;Insects	Ped12-6-A-3	SAMN08631342	PRJNA432972	GCA_003013835.2	Scaffold	2418.07	36.5		PXJM02	87712	28061	2018-03-20T00:00:00Z	ftp://ftp.ncbi.nlm.nih.gov/genomes/all/GCA/003/013/835/GCA_003013835.2_Dvir_v2.0	ftp://ftp.ncbi.nlm.nih.gov/genomes/all/GCF/003/013/835/GCF_003013835.1_Dvir_v2.0
Python bivittatus	Eukaryota;Animals;Reptiles		SAMN02981298	PRJNA61243	GCA_000186305.2	Scaffold	1435.05	39.7	mitochondrion MT:NC_021479.1/	AEQU02	39113	32724	2013-09-09T00:00:00Z	ftp://ftp.ncbi.nlm.nih.gov/genomes/all/GCA/000/186/305/GCA_000186305.2_Python_molurus_bivittatus-5.0.2	ftp://ftp.ncbi.nlm.nih.gov/genomes/all/GCF/000/186/305/GCF_000186305.1_Python_molurus_bivittatus-5.0.2
Pseudoloma neurophilia	Eukaryota;Fungi;Other Fungi	MK1	SAMN02213404	PRJNA206217	GCA_001432165.1	Contig	5.24841	29.6		LGUB01	1603	3644	2015-11-05T00:00:00Z	ftp://ftp.ncbi.nlm.nih.gov/genomes/all/GCA/001/432/165/GCA_001432165.1_ASM143216v1
Leishmania guyanensis	Eukaryota;Protists;Kinetoplasts	204-365	SAMN09763187	PRJNA484340	GCA_003664525.1	Contig	33.816	58		QVNO01	123	0	2018-10-16T00:00:00Z	ftp://ftp.ncbi.nlm.nih.gov/genomes/all/GCA/003/664/525/GCA_003664525.1_ASM366452v1
Rhizopus delemar RA 99-880	Eukaryota;Fungi;Other Fungi	RA 99-880	SAMN02953598	PRJNA13066	GCA_000149305.1	Scaffold	46.1489	35.8		AACW02	83	17459	2005-03-17T00:00:00Z	ftp://ftp.ncbi.nlm.nih.gov/genomes/all/GCA/000/149/305/GCA_000149305.1_RO3
Ophiostoma piceae UAMH 11346	Eukaryota;Fungi;Ascomycetes	UAMH 11346	SAMN02179239	PRJNA182071	GCA_000410735.1	Scaffold	32.8404	53.3		AQHS01	45	8884	2013-06-12T00:00:00Z	ftp://ftp.ncbi.nlm.nih.gov/genomes/all/GCA/000/410/735/GCA_000410735.1_Opiceae_UAMHv01
Cryptosporidium meleagridis	Eukaryota;Protists;Apicomplexans	UKMEL1	SAMN02666797	PRJNA222838	GCA_001593445.1	Contig	8.9732	31		JIBK01	57	3753	2016-03-17T00:00:00Z	ftp://ftp.ncbi.nlm.nih.gov/genomes/all/GCA/001/593/445/GCA_001593445.1_CryMelUKMEL1-1.0
Eimeria necatrix	Eukaryota;Protists;Apicomplexans	Houghton	SAMEA3138811	PRJEB4833	GCA_000499385.1	Scaffold	55.0079	51		CBUZ01	3707	8609	2013-10-30T00:00:00Z	ftp://ftp.ncbi.nlm.nih.gov/genomes/all/GCA/000/499/385/GCA_000499385.1_ENH001	ftp://ftp.ncbi.nlm.nih.gov/genomes/all/GCF/000/499/385/GCF_000499385.1_ENH001
Eimeria brunetti	Eukaryota;Protists;Apicomplexans	Houghton	SAMEA3138828	PRJEB4834	GCA_000499725.1	Scaffold	66.8902	47.7		CBUX01	8575	8711	2013-10-30T00:00:00Z	ftp://ftp.ncbi.nlm.nih.gov/genomes/all/GCA/000/499/725/GCA_000499725.1_EBH001
Eimeria mitis	Eukaryota;Protists;Apicomplexans	Houghton	SAMEA3138829	PRJEB4835	GCA_000499745.1	Scaffold	60.4151	46.5		CBUT01	10336	8748	2013-10-30T00:00:00Z	ftp://ftp.ncbi.nlm.nih.gov/genomes/all/GCA/000/499/745/GCA_000499745.1_EMH001	ftp://ftp.ncbi.nlm.nih.gov/genomes/all/GCF/000/499/745/GCF_000499745.1_EMH001
Eimeria praecox	Eukaryota;Protists;Apicomplexans	Houghton	SAMEA3138814	PRJEB4836	GCA_000499445.1	Scaffold	60.0833	45.4		CBUU01	21348	7635	2013-10-30T00:00:00Z	ftp://ftp.ncbi.nlm.nih.gov/genomes/all/GCA/000/499/445/GCA_000499445.1_EPH001
Spathaspora arborariae UFMG-19.1A	Eukaryota;Fungi;Ascomycetes	UFMG-19.1A	SAMN02981567	PRJNA207280	GCA_000497715.1	Scaffold	12.8706	31.9		AYLH01	41	0	2013-11-20T00:00:00Z	ftp://ftp.ncbi.nlm.nih.gov/genomes/all/GCA/000/497/715/GCA_000497715.1_SpaArb1.0
Aspergillus tubingensis CBS 134.48	Eukaryota;Fungi;Ascomycetes	CBS 134.48	SAMN00203939	PRJNA207690	GCA_001890745.1	Scaffold	35.1461	49.2		LJXU01	33	12319	2016-12-07T00:00:00Z	ftp://ftp.ncbi.nlm.nih.gov/genomes/all/GCA/001/890/745/GCA_001890745.1_Asptu1
Ziphius cavirostris	Eukaryota;Animals;Mammals	BS68	SAMN07678128	PRJNA399469	GCA_004364475.1	Scaffold	3150.42	42		RJWS01	3758276	0	2019-03-22T00:00:00Z	ftp://ftp.ncbi.nlm.nih.gov/genomes/all/GCA/004/364/475/GCA_004364475.1_ZipCav_v1_BIUU
Protobothrops mucrosquamatus	Eukaryota;Animals;Reptiles	PMUCROS	SAMD00043515	PRJDB4386	GCA_001527695.3	Scaffold	1673.88	40.6	mitochondrion MT:NC_021412.1/	BCNE02	52280	22660	2016-01-14T00:00:00Z	ftp://ftp.ncbi.nlm.nih.gov/genomes/all/GCA/001/527/695/GCA_001527695.3_P.Mucros_1.0	ftp://ftp.ncbi.nlm.nih.gov/genomes/all/GCF/001/527/695/GCF_001527695.2_P.Mucros_1.0
Jaapia argillacea MUCL 33604	Eukaryota;Fungi;Basidiomycetes	MUCL 33604	SAMN00771373	PRJNA207685	GCA_000697665.1	Scaffold	45.0459	49.7		AYUL01	295	16375	2014-06-03T00:00:00Z	ftp://ftp.ncbi.nlm.nih.gov/genomes/all/GCA/000/697/665/GCA_000697665.1_Jaaar1
Aspergillus versicolor CBS 583.65	Eukaryota;Fungi;Ascomycetes	CBS 583.65	SAMN02744095	PRJNA207687	GCA_001890125.1	Scaffold	33.1268	50.1		MRBN01	51	13222	2016-12-06T00:00:00Z	ftp://ftp.ncbi.nlm.nih.gov/genomes/all/GCA/001/890/125/GCA_001890125.1_Aspve1
Penicilliopsis zonata CBS 506.65	Eukaryota;Fungi;Ascomycetes	CBS 506.65	SAMN02194405	PRJNA207688	GCA_001890105.1	Scaffold	26.0882	49.9		MRBM01	246	9870	2016-12-06T00:00:00Z	ftp://ftp.ncbi.nlm.nih.gov/genomes/all/GCA/001/890/105/GCA_001890105.1_Aspzo1	ftp://ftp.ncbi.nlm.nih.gov/genomes/all/GCF/001/890/105/GCF_001890105.1_Aspzo1
Aspergillus sydowii CBS 593.65	Eukaryota;Fungi;Ascomycetes	CBS 593.65	SAMN02744090	PRJNA207689	GCA_001890705.1	Scaffold	34.381	50		MRCH01	97	13579	2016-12-07T00:00:00Z	ftp://ftp.ncbi.nlm.nih.gov/genomes/all/GCA/001/890/705/GCA_001890705.1_Aspsy1
Aspergillus brasiliensis CBS 101740	Eukaryota;Fungi;Ascomycetes	CBS 101740	SAMN00203938	PRJNA207691	GCA_001889945.1	Scaffold	35.8041	50.4		LJXV01	103	12990	2016-12-06T00:00:00Z	ftp://ftp.ncbi.nlm.nih.gov/genomes/all/GCA/001/889/945/GCA_001889945.1_Aspbr1
Pisolithus tinctorius Marx 270	Eukaryota;Fungi;Basidiomycetes	Marx 270	SAMN00769597	PRJNA207840	GCA_000827335.1	Scaffold	71.0075	48.9		JMDO01	610	22653	2015-01-21T00:00:00Z	ftp://ftp.ncbi.nlm.nih.gov/genomes/all/GCA/000/827/335/GCA_000827335.1_Pisolithus_tinctorius_Marx_270_v1.0
Rhizopogon salebrosus	Eukaryota;Fungi;Basidiomycetes	AM-AZ12-036	SAMN08611230	PRJNA436024	GCA_002995475.1	Scaffold	39.5211	0		PVYR01	18008	0	2018-03-13T00:00:00Z	ftp://ftp.ncbi.nlm.nih.gov/genomes/all/GCA/002/995/475/GCA_002995475.1_AZ12-036_RhiSal_1.0
Serendipita vermifera MAFF 305830	Eukaryota;Fungi;Basidiomycetes	MAFF 305830	SAMN00794400	PRJNA207844	GCA_000827415.1	Scaffold	38.0942	48.9		JMDS01	546	15245	2015-01-21T00:00:00Z	ftp://ftp.ncbi.nlm.nih.gov/genomes/all/GCA/000/827/415/GCA_000827415.1_Sebacina_vermifera_MAFF_305830_v1.0
Plicaturopsis crispa FD-325 SS-3	Eukaryota;Fungi;Basidiomycetes	FD-325 SS-3	SAMN02744101	PRJNA207847	GCA_000827205.1	Scaffold	34.4981	53.5		JOMB01	316	13617	2015-01-21T00:00:00Z	ftp://ftp.ncbi.nlm.nih.gov/genomes/all/GCA/000/827/205/GCA_000827205.1_Plicr1
Hebeloma cylindrosporum h7	Eukaryota;Fungi;Basidiomycetes	h7	SAMN00114963	PRJNA207849	GCA_000827355.1	Scaffold	38.226	48.4		JMDQ01	176	15376	2015-01-21T00:00:00Z	ftp://ftp.ncbi.nlm.nih.gov/genomes/all/GCA/000/827/355/GCA_000827355.1_Hebeloma_cylindrosporum_h7_v2.0
Hyphopichia burtonii NRRL Y-1933	Eukaryota;Fungi;Ascomycetes	NRRL Y-1933	SAMN00794652	PRJNA207851	GCA_001661395.1	Scaffold	12.4031	35		LYBQ01	27	5996	2016-06-10T00:00:00Z	ftp://ftp.ncbi.nlm.nih.gov/genomes/all/GCA/001/661/395/GCA_001661395.1_Hypbu1	ftp://ftp.ncbi.nlm.nih.gov/genomes/all/GCF/001/661/395/GCF_001661395.1_Hypbu1
Sphaerobolus stellatus SS14	Eukaryota;Fungi;Basidiomycetes	SS14	SAMN00794633	PRJNA207858	GCA_000827215.1	Scaffold	176.372	45.9		JOMA01	1460	35181	2015-01-21T00:00:00Z	ftp://ftp.ncbi.nlm.nih.gov/genomes/all/GCA/000/827/215/GCA_000827215.1_Sphst1
Scleroderma citrinum Foug A	Eukaryota;Fungi;Basidiomycetes	Foug A	SAMN02746100	PRJNA207859	GCA_000827425.1	Scaffold	56.1449	48.6		JMDU01	938	20995	2015-01-21T00:00:00Z	ftp://ftp.ncbi.nlm.nih.gov/genomes/all/GCA/000/827/425/GCA_000827425.1_Scleroderma_citrinum_Foug_A_v1.0
Phlebiopsis gigantea 11061_1 CR5-6	Eukaryota;Fungi;Basidiomycetes	11061_1 CR5-6	SAMN02746081	PRJNA207860	GCA_000832265.1	Scaffold	30.1439	54.7		AZAG01	573	11855	2015-02-04T00:00:00Z	ftp://ftp.ncbi.nlm.nih.gov/genomes/all/GCA/000/832/265/GCA_000832265.1_Phlgi1
Babjeviella inositovora NRRL Y-12698	Eukaryota;Fungi;Ascomycetes	NRRL Y-12698	SAMN00794393	PRJNA207852	GCA_001661335.1	Scaffold	15.221	48.1		LWKO01	49	6399	2016-06-10T00:00:00Z	ftp://ftp.ncbi.nlm.nih.gov/genomes/all/GCA/001/661/335/GCA_001661335.1_Babin1	ftp://ftp.ncbi.nlm.nih.gov/genomes/all/GCF/001/661/335/GCF_001661335.1_Babin1
Nadsonia fulvescens var. elongata DSM 6958	Eukaryota;Fungi;Ascomycetes	DSM 6958	SAMN02744094	PRJNA207853	GCA_001661315.1	Scaffold	13.7469	39.3		LXPB01	20	5649	2016-06-10T00:00:00Z	ftp://ftp.ncbi.nlm.nih.gov/genomes/all/GCA/001/661/315/GCA_001661315.1_Nadfu1
Acidomyces richmondensis	Eukaryota;Fungi;Ascomycetes	FRIK2901	SAMN09844044	PRJNA486357	GCA_003545705.1	Contig	29.3472	49.5		QVLQ01	34	0	2018-09-11T00:00:00Z	ftp://ftp.ncbi.nlm.nih.gov/genomes/all/GCA/003/545/705/GCA_003545705.1_ASM354570v1
Hydnomerulius pinastri MD-312	Eukaryota;Fungi;Basidiomycetes	MD-312	SAMN02746004	PRJNA207871	GCA_000827185.1	Scaffold	38.2788	50.6		JMSK01	603	13239	2015-01-21T00:00:00Z	ftp://ftp.ncbi.nlm.nih.gov/genomes/all/GCA/000/827/185/GCA_000827185.1_Hydpi2
Suillus luteus UH-Slu-Lm8-n1	Eukaryota;Fungi;Basidiomycetes	UH-Slu-Lm8-n1	SAMN00794629	PRJNA242126	GCA_000827255.1	Scaffold	37.0143	48		JMSM01	1944	18303	2015-01-21T00:00:00Z	ftp://ftp.ncbi.nlm.nih.gov/genomes/all/GCA/000/827/255/GCA_000827255.1_Suilu1
Trichoderma longibrachiatum ATCC 18648	Eukaryota;Fungi;Ascomycetes	ATCC 18648	SAMN00767620	PRJNA207876	GCA_003025155.1	Scaffold	32.2383	52.8		MBDJ01	130	10934	2018-03-30T00:00:00Z	ftp://ftp.ncbi.nlm.nih.gov/genomes/all/GCA/003/025/155/GCA_003025155.1_Trilo3
Trichoderma asperellum CBS 433.97	Eukaryota;Fungi;Ascomycetes	CBS 433.97	SAMN00769595	PRJNA207877	GCA_003025105.1	Scaffold	37.4646	47.3		MBGH01	419	12557	2018-03-30T00:00:00Z	ftp://ftp.ncbi.nlm.nih.gov/genomes/all/GCA/003/025/105/GCA_003025105.1_Trias_v._1.0	ftp://ftp.ncbi.nlm.nih.gov/genomes/all/GCF/003/025/105/GCF_003025105.1_Trias_v._1.0
Pygoscelis antarcticus	Eukaryota;Animals;Birds	B303A	SAMN06701106	PRJNA382168	GCA_003264595.1	Scaffold	1209.83	39.6		NDHD01	1783	0	2018-06-25T00:00:00Z	ftp://ftp.ncbi.nlm.nih.gov/genomes/all/GCA/003/264/595/GCA_003264595.1_ASM326459v1
Gonapodya prolifera JEL478	Eukaryota;Fungi;Other Fungi	JEL478	SAMN02746072	PRJNA207863	GCA_001574975.1	Scaffold	48.7948	52.3		LSZK01	352	13831	2016-02-25T00:00:00Z	ftp://ftp.ncbi.nlm.nih.gov/genomes/all/GCA/001/574/975/GCA_001574975.1_Ganpr1
Ascoidea rubescens DSM 1968	Eukaryota;Fungi;Ascomycetes	DSM 1968	SAMN02746076	PRJNA207865	GCA_001661345.1	Scaffold	17.504	32.9		LYBR01	63	6787	2016-06-10T00:00:00Z	ftp://ftp.ncbi.nlm.nih.gov/genomes/all/GCA/001/661/345/GCA_001661345.1_Ascru1	ftp://ftp.ncbi.nlm.nih.gov/genomes/all/GCF/001/661/345/GCF_001661345.1_Ascru1
Corvus cornix cornix	Eukaryota;Animals;Birds	S_Up_H32	SAMN02143031	PRJNA192205	GCA_000738735.2	Scaffold	1042.28	41.7	mitochondrion MT:NC_024698.1/	JPSR02	113	29601	2014-08-04T00:00:00Z	ftp://ftp.ncbi.nlm.nih.gov/genomes/all/GCA/000/738/735/GCA_000738735.2_ASM73873v2	ftp://ftp.ncbi.nlm.nih.gov/genomes/all/GCF/000/738/735/GCF_000738735.2_ASM73873v2
Rhizomys pruinosus	Eukaryota;Animals;Mammals	US103	SAMN07678150	PRJNA399452	GCA_004026225.1	Scaffold	3937.27	41.7		PVIM01	4150536	0	2019-01-16T00:00:00Z	ftp://ftp.ncbi.nlm.nih.gov/genomes/all/GCA/004/026/225/GCA_004026225.1_RhiPru_v1_BIUU
Suhomyces tanzawaensis NRRL Y-17324	Eukaryota;Fungi;Ascomycetes	NRRL Y-17324	SAMN00794653	PRJNA207878	GCA_001661415.1	Scaffold	13.1362	45.3		LYME01	16	5885	2016-06-10T00:00:00Z	ftp://ftp.ncbi.nlm.nih.gov/genomes/all/GCA/001/661/415/GCA_001661415.1_Canta1	ftp://ftp.ncbi.nlm.nih.gov/genomes/all/GCF/001/661/415/GCF_001661415.1_Canta1
[Candida] arabinofermentans NRRL YB-2248	Eukaryota;Fungi;Ascomycetes	NRRL YB-2248	SAMN00794644	PRJNA207879	GCA_001661425.1	Scaffold	13.2339	34.9		LWUO01	62	5830	2016-06-10T00:00:00Z	ftp://ftp.ncbi.nlm.nih.gov/genomes/all/GCA/001/661/425/GCA_001661425.1_Canar1
Rhizophagus irregularis DAOM 181602=DAOM 197198	Eukaryota;Fungi;Other Fungi	DAOM 197198	SAMN02744054	PRJNA208392	GCA_000439145.3	Scaffold	136.726	28.7		AUPC02	1111	26147	2013-07-17T00:00:00Z	ftp://ftp.ncbi.nlm.nih.gov/genomes/all/GCA/000/439/145/GCA_000439145.3_ASM43914v3	ftp://ftp.ncbi.nlm.nih.gov/genomes/all/GCF/000/439/145/GCF_000439145.1_ASM43914v3
Metschnikowia bicuspidata var. bicuspidata NRRL YB-4993	Eukaryota;Fungi;Ascomycetes	NRRL YB-4993	SAMN00773783	PRJNA207846	GCA_001664035.1	Scaffold	16.0552	47.9		LXTC01	48	5838	2016-06-17T00:00:00Z	ftp://ftp.ncbi.nlm.nih.gov/genomes/all/GCA/001/664/035/GCA_001664035.1_Metbi1	ftp://ftp.ncbi.nlm.nih.gov/genomes/all/GCF/001/664/035/GCF_001664035.1_Metbi1
Hepatospora eriocheir	Eukaryota;Fungi;Other Fungi	GB1	SAMN04550297	PRJNA208659	GCA_002087885.1	Scaffold	4.57028	22.4		LVKB01	1300	2691	2017-04-12T00:00:00Z	ftp://ftp.ncbi.nlm.nih.gov/genomes/all/GCA/002/087/885/GCA_002087885.1_ASM208788v1
Myotis brandtii	Eukaryota;Animals;Mammals		SAMN01801565	PRJNA218631	GCA_000412655.1	Scaffold	2107.24	42.9		ANKR01	169750	40808	2013-06-19T00:00:00Z	ftp://ftp.ncbi.nlm.nih.gov/genomes/all/GCA/000/412/655/GCA_000412655.1_ASM41265v1	ftp://ftp.ncbi.nlm.nih.gov/genomes/all/GCF/000/412/655/GCF_000412655.1_ASM41265v1
Amanita muscaria Koide BX008	Eukaryota;Fungi;Basidiomycetes	Koide BX008	SAMN02746075	PRJNA207684	GCA_000827485.1	Scaffold	40.6998	47.7		JMDV01	1101	18093	2015-01-21T00:00:00Z	ftp://ftp.ncbi.nlm.nih.gov/genomes/all/GCA/000/827/485/GCA_000827485.1_Amanita_muscaria_Koide_BX008_v1.0
Onchocerca ochengi	Eukaryota;Animals;Roundworms		SAMEA1034766	PRJEB1204	GCA_000950515.2	Scaffold	91.6606	29.6		FJNM01	20243	0	2016-03-04T00:00:00Z	ftp://ftp.ncbi.nlm.nih.gov/genomes/all/GCA/000/950/515/GCA_000950515.2_O_ochengi_Ngaoundere
Trichoplusia ni	Eukaryota;Animals;Insects	ovarian cell line Hi5	SAMN07304761	PRJNA497582	GCA_003590095.1	Chromosome	368.211	35.6704	chromosome 1:NC_039478.1/CM010751.1; chromosome 2:NC_039479.1/CM010752.1; chromosome 3:NC_039480.1/CM010753.1; chromosome 4:NC_039481.1/CM010754.1; chromosome 5:NC_039482.1/CM010755.1; chromosome 6:NC_039483.1/CM010756.1; chromosome 7:NC_039484.1/CM010757.1; chromosome 8:NC_039485.1/CM010758.1; chromosome 9:NC_039486.1/CM010759.1; chromosome 10:NC_039487.1/CM010760.1; chromosome 11:NC_039488.1/CM010761.1; chromosome 12:NC_039489.1/CM010762.1; chromosome 13:NC_039490.1/CM010763.1; chromosome 14:NC_039491.1/CM010764.1; chromosome 15:NC_039492.1/CM010765.1; chromosome 16:NC_039493.1/CM010766.1; chromosome 17:NC_039494.1/CM010767.1; chromosome 18:NC_039495.1/CM010768.1; chromosome 19:NC_039496.1/CM010769.1; chromosome 20:NC_039497.1/CM010770.1; chromosome 21:NC_039498.1/CM010771.1; chromosome 22:NC_039499.1/CM010772.1; chromosome 23:NC_039500.1/CM010773.1; chromosome 24:NC_039501.1/CM010774.1; chromosome 25:NC_039502.1/CM010775.1; chromosome 26:NC_039503.1/CM010776.1; chromosome 27:NC_039504.1/CM010777.1; chromosome 28:NC_039505.1/CM010778.1; mitochondrion MT:CM010779.1	NKQN01	1031	23658	2018-02-05T00:00:00Z	ftp://ftp.ncbi.nlm.nih.gov/genomes/all/GCA/003/590/095/GCA_003590095.1_tn1	ftp://ftp.ncbi.nlm.nih.gov/genomes/all/GCF/003/590/095/GCF_003590095.1_tn1
Fusarium equiseti	Eukaryota;Fungi;Ascomycetes	D25-1	SAMN09267440	PRJNA473205	GCA_003313175.1	Contig	40.776	48		QOHM01	16	0	2018-07-11T00:00:00Z	ftp://ftp.ncbi.nlm.nih.gov/genomes/all/GCA/003/313/175/GCA_003313175.1_ASM331317v1
Oehlia diaphana	Eukaryota;Fungi;Other Fungi	SD1	SAMN09466958	PRJNA477348	GCA_003833135.1	Scaffold	170.599	0		QZLH01	15410	0	2018-11-26T00:00:00Z	ftp://ftp.ncbi.nlm.nih.gov/genomes/all/GCA/003/833/135/GCA_003833135.1_ASM383313v1
Drosophila suzukii	Eukaryota;Animals;Insects		SAMN02953868	PRJNA325161	GCA_000472105.1	Scaffold	232.923	41.8		AWUT01	8680	23160	2013-09-30T00:00:00Z	ftp://ftp.ncbi.nlm.nih.gov/genomes/all/GCA/000/472/105/GCA_000472105.1_Dsuzukii.v01	ftp://ftp.ncbi.nlm.nih.gov/genomes/all/GCF/000/472/105/GCF_000472105.1_Dsuzukii.v01
Cucurbita moschata	Eukaryota;Plants;Land Plants		SAMN06886672	PRJNA418582	GCA_002738365.1	Scaffold	269.943	36.8		NEWM01	3500	43715	2017-10-31T00:00:00Z	ftp://ftp.ncbi.nlm.nih.gov/genomes/all/GCA/002/738/365/GCA_002738365.1_Cmos_1.0	ftp://ftp.ncbi.nlm.nih.gov/genomes/all/GCF/002/738/365/GCF_002738365.1_Cmos_1.0
Betula nana	Eukaryota;Plants;Land Plants		SAMEA2271942	PRJEB576	GCA_000327005.1	Scaffold	564.011	38.4		CAOK01	551915	0	2012-11-28T00:00:00Z	ftp://ftp.ncbi.nlm.nih.gov/genomes/all/GCA/000/327/005/GCA_000327005.1_ASM32700v1
Xenocatantops brachycerus	Eukaryota;Animals;Insects		SAMEA104450353	PRJEB24040	GCA_900249655.1	Contig	41.6421	0		OFSG01	43187	0	2018-01-17T00:00:00Z	ftp://ftp.ncbi.nlm.nih.gov/genomes/all/GCA/900/249/655/GCA_900249655.1_ASM90024965v1
Pangasianodon hypophthalmus	Eukaryota;Animals;Fishes	VN_RIA2_2014	SAMN08866743	PRJNA501861	GCA_003671635.1	Scaffold	715.76	39.0001	mitochondrion MT:CM010854.1	QUXB01	567	38577	2018-10-22T00:00:00Z	ftp://ftp.ncbi.nlm.nih.gov/genomes/all/GCA/003/671/635/GCA_003671635.1_VN_pangasius	ftp://ftp.ncbi.nlm.nih.gov/genomes/all/GCF/003/671/635/GCF_003671635.1_VN_pangasius
Verticillium alfalfae VaMs.102	Eukaryota;Fungi;Ascomycetes	VaMs.102	SAMN02953725	PRJNA29511	GCA_000150825.1	Scaffold	32.863	55.4		ABPE01	27	10237	2008-06-06T00:00:00Z	ftp://ftp.ncbi.nlm.nih.gov/genomes/all/GCA/000/150/825/GCA_000150825.1_ASM15082v1	ftp://ftp.ncbi.nlm.nih.gov/genomes/all/GCF/000/150/825/GCF_000150825.1_ASM15082v1
Schizaphis graminum	Eukaryota;Animals;Insects	LNK	SAMN09001159	PRJNA454279	GCA_003264975.1	Scaffold	385.232	21.3		QEWZ01	7859	0	2018-06-25T00:00:00Z	ftp://ftp.ncbi.nlm.nih.gov/genomes/all/GCA/003/264/975/GCA_003264975.1_ASM326497v1
Rhazya stricta	Eukaryota;Plants;Land Plants	JS2016	SAMN03956791	PRJNA291945	GCA_001752375.1	Scaffold	274.354	32.9		MEJB01	979	0	2016-10-04T00:00:00Z	ftp://ftp.ncbi.nlm.nih.gov/genomes/all/GCA/001/752/375/GCA_001752375.1_RHA1.0
Cheirogaleus medius	Eukaryota;Animals;Mammals	BS12	SAMN07678072	PRJNA399382	GCA_004024725.1	Scaffold	2393.09	40.5		PVHR01	547751	0	2019-01-15T00:00:00Z	ftp://ftp.ncbi.nlm.nih.gov/genomes/all/GCA/004/024/725/GCA_004024725.1_CheMed_v1_BIUU
Mandrillus sphinx	Eukaryota;Animals;Mammals	Masph-2018	SAMN08634632	PRJNA436891	GCA_004802615.1	Scaffold	2860.58	39.6		SRPC01	53550	0	2019-04-22T00:00:00Z	ftp://ftp.ncbi.nlm.nih.gov/genomes/all/GCA/004/802/615/GCA_004802615.1_BGI_mandrill_1.0
Erythrocebus patas	Eukaryota;Animals;Mammals	BS28	SAMN07678082	PRJNA399392	GCA_004027335.1	Scaffold	3490.49	41.2		PVJV01	2563960	0	2019-01-16T00:00:00Z	ftp://ftp.ncbi.nlm.nih.gov/genomes/all/GCA/004/027/335/GCA_004027335.1_EryPat_v1_BIUU
Prolemur simus	Eukaryota;Animals;Mammals	KIAN8.4	SAMN05853041	PRJNA344914	GCA_003258685.1	Scaffold	2411.59	37.8		MPIZ01	128596	0	2018-06-20T00:00:00Z	ftp://ftp.ncbi.nlm.nih.gov/genomes/all/GCA/003/258/685/GCA_003258685.1_Prosim_1.0
Penicillium oxalicum 114-2	Eukaryota;Fungi;Ascomycetes	114-2	SAMN02981374	PRJNA60877	GCA_000346795.1	Scaffold	30.1774	50.6		AGIH01	9	9979	2013-03-15T00:00:00Z	ftp://ftp.ncbi.nlm.nih.gov/genomes/all/GCA/000/346/795/GCA_000346795.1_pde_v1.0
Alligator sinensis	Eukaryota;Animals;Reptiles		SAMN02981559	PRJNA221633	GCA_000455745.1	Scaffold	2270.57	44.6	mitochondrion MT:NC_004448.1/	AVPB01	9317	43105	2013-08-27T00:00:00Z	ftp://ftp.ncbi.nlm.nih.gov/genomes/all/GCA/000/455/745/GCA_000455745.1_ASM45574v1	ftp://ftp.ncbi.nlm.nih.gov/genomes/all/GCF/000/455/745/GCF_000455745.1_ASM45574v1
Echinococcus multilocularis	Eukaryota;Animals;Flatworms		SAMEA2271939	PRJEB122	GCA_000469725.3	Scaffold	114.963	42.5		CBLO02	1217	10656	2013-07-31T00:00:00Z	ftp://ftp.ncbi.nlm.nih.gov/genomes/all/GCA/000/469/725/GCA_000469725.3_EMULTI002
Tachypleus tridentatus	Eukaryota;Animals;Other Animals	BBG1	SAMN09240568	PRJNA472682	GCA_004102145.1	Scaffold	1889.45	33.1		QXHF01	277003	0	2019-01-22T00:00:00Z	ftp://ftp.ncbi.nlm.nih.gov/genomes/all/GCA/004/102/145/GCA_004102145.1_TAL_UN_1.0
[Candida] vartiovaarae	Eukaryota;Fungi;Ascomycetes		SAMEA103900060	PRJEB19912	GCA_900465365.1	Scaffold	11.3251	46.2		UICF01	28	0	2018-07-30T00:00:00Z	ftp://ftp.ncbi.nlm.nih.gov/genomes/all/GCA/900/465/365/GCA_900465365.1_CvDDNA1.1
Candida sake	Eukaryota;Fungi;Ascomycetes	CBA6005	SAMN08563950	PRJNA434537	GCA_003243815.1	Contig	14.1182	38.8		QELA01	17	0	2018-06-18T00:00:00Z	ftp://ftp.ncbi.nlm.nih.gov/genomes/all/GCA/003/243/815/GCA_003243815.1_ASM324381v1
Pichia kluyveri	Eukaryota;Fungi;Ascomycetes	CBA6002	SAMN08563946	PRJNA434537	GCA_003327685.1	Contig	12.4	28.8		QEFR01	22	0	2018-07-19T00:00:00Z	ftp://ftp.ncbi.nlm.nih.gov/genomes/all/GCA/003/327/685/GCA_003327685.1_ASM332768v1
Barnettozyma californica	Eukaryota;Fungi;Ascomycetes	NRRL Y-17395	SAMN08343336	PRJNA429441	GCA_003706655.2	Scaffold	11.8483	41.6		PPLX02	270	0	2018-10-31T00:00:00Z	ftp://ftp.ncbi.nlm.nih.gov/genomes/all/GCA/003/706/655/GCA_003706655.2_ASM370665v2
Cirrhinus molitorella	Eukaryota;Animals;Fishes	Cmo-2017	SAMN10663080	PRJNA511029	GCA_004028445.1	Scaffold	920.273	34.3		SCHJ01	478313	0	2019-01-17T00:00:00Z	ftp://ftp.ncbi.nlm.nih.gov/genomes/all/GCA/004/028/445/GCA_004028445.1_ASM402844v1
Cyberlindnera suaveolens	Eukaryota;Fungi;Ascomycetes	NRRL Y-17391	SAMN08343286	PRJNA429441	GCA_003708225.2	Scaffold	12.3837	42.9		PPNS02	627	0	2018-10-31T00:00:00Z	ftp://ftp.ncbi.nlm.nih.gov/genomes/all/GCA/003/708/225/GCA_003708225.2_ASM370822v2
Ogataea philodendri	Eukaryota;Fungi;Ascomycetes	NRRL Y-7210	SAMN08343372	PRJNA429441	GCA_003706115.2	Contig	8.84211	47.9		PPKN02	82	0	2018-10-31T00:00:00Z	ftp://ftp.ncbi.nlm.nih.gov/genomes/all/GCA/003/706/115/GCA_003706115.2_ASM370611v2
Glomus cerebriforme	Eukaryota;Fungi;Other Fungi	DAOM 227022	SAMN08364855	PRJNA430010	GCA_003550305.1	Scaffold	136.821	21.8		QKYT01	2571	21158	2018-09-12T00:00:00Z	ftp://ftp.ncbi.nlm.nih.gov/genomes/all/GCA/003/550/305/GCA_003550305.1_ASM355030v1
Candida corydali	Eukaryota;Fungi;Ascomycetes	NRRL Y-27910	SAMN08343348	PRJNA429441	GCA_003706475.2	Scaffold	11.6104	34.1		PPLL02	157	0	2018-10-31T00:00:00Z	ftp://ftp.ncbi.nlm.nih.gov/genomes/all/GCA/003/706/475/GCA_003706475.2_ASM370647v2
Sporothrix schenckii 1099-18	Eukaryota;Fungi;Ascomycetes	1099-18	SAMN03199974	PRJNA218070	GCA_000961545.1	Contig	32.3751	55		AXCR01	16	10293	2015-03-24T00:00:00Z	ftp://ftp.ncbi.nlm.nih.gov/genomes/all/GCA/000/961/545/GCA_000961545.1_S_schenckii_v1	ftp://ftp.ncbi.nlm.nih.gov/genomes/all/GCF/000/961/545/GCF_000961545.1_S_schenckii_v1
Pocillopora damicornis	Eukaryota;Animals;Other Animals	RSMAS	SAMN09007954	PRJNA506040	GCA_003704095.1	Scaffold	234.351	38.2994	mitochondrion MT:NC_009797.1/	RCHS01	4393	25183	2018-10-31T00:00:00Z	ftp://ftp.ncbi.nlm.nih.gov/genomes/all/GCA/003/704/095/GCA_003704095.1_ASM370409v1	ftp://ftp.ncbi.nlm.nih.gov/genomes/all/GCF/003/704/095/GCF_003704095.1_ASM370409v1
Carollia perspicillata	Eukaryota;Animals;Mammals	US073	SAMN07678055	PRJNA399439	GCA_004027735.1	Scaffold	2689.41	42.7		PVKM01	1925339	0	2019-01-16T00:00:00Z	ftp://ftp.ncbi.nlm.nih.gov/genomes/all/GCA/004/027/735/GCA_004027735.1_CarPer_v1_BIUU
Anoura caudifer	Eukaryota;Animals;Mammals	US021	SAMN07678033	PRJNA399350	GCA_004027475.1	Scaffold	2206.59	41.7		PVKU01	337255	0	2019-01-16T00:00:00Z	ftp://ftp.ncbi.nlm.nih.gov/genomes/all/GCA/004/027/475/GCA_004027475.1_AnoCau_v1_BIUU
Tonatia saurophila	Eukaryota;Animals;Mammals	US038	SAMN07678031	PRJNA399356	GCA_004024845.1	Scaffold	2105.89	42		PVIA01	249810	0	2019-01-15T00:00:00Z	ftp://ftp.ncbi.nlm.nih.gov/genomes/all/GCA/004/024/845/GCA_004024845.1_TonSau_v1_BIUU
Echeneis naucrates	Eukaryota;Animals;Fishes		SAMEA4966390	PRJEB31993	GCA_900963505.1	Scaffold	528.272	41.4		CAAHFP01	1405	0	2019-04-11T22:31:00Z	ftp://ftp.ncbi.nlm.nih.gov/genomes/all/GCA/900/963/505/GCA_900963505.1_fEcheNa1.1_alternate_haplotype
Esox lucius	Eukaryota;Animals;Fishes	Castlegar BC 2017 Female #2	SAMN09690694	PRJNA268215	GCA_004634155.1	Chromosome	940.907	42.2905	linkage group LG01:CM015574.1; linkage group LG02:CM015575.1; linkage group LG03:CM015576.1; linkage group LG04:CM015577.1; linkage group LG05:CM015578.1; linkage group LG06:CM015579.1; linkage group LG07:CM015580.1; linkage group LG08:CM015581.1; linkage group LG09:CM015582.1; linkage group LG10:CM015583.1; linkage group LG11:CM015584.1; linkage group LG12:CM015585.1; linkage group LG13:CM015586.1; linkage group LG14:CM015587.1; linkage group LG15:CM015588.1; linkage group LG16:CM015589.1; linkage group LG17:CM015590.1; linkage group LG18:CM015591.1; linkage group LG19:CM015592.1; linkage group LG20:CM015593.1; linkage group LG21:CM015594.1; linkage group LG22:CM015595.1; linkage group LG23:CM015596.1; linkage group LG24:CM015597.1; linkage group LG25:CM015598.1; mitochondrion MT:NC_004593.1/CM015599.1	SAXP01	811	13	2019-03-27T00:00:00Z	ftp://ftp.ncbi.nlm.nih.gov/genomes/all/GCA/004/634/155/GCA_004634155.1_Eluc_v4	ftp://ftp.ncbi.nlm.nih.gov/genomes/all/GCF/004/634/155/GCF_004634155.1_Eluc_v4
Acipenser ruthenus	Eukaryota;Animals;Fishes	WHYD16114868_AA	SAMN10088814	PRJNA491785	GCA_004119895.1	Scaffold	1732.55	34.4		SCEB01	215913	0	2019-01-30T00:00:00Z	ftp://ftp.ncbi.nlm.nih.gov/genomes/all/GCA/004/119/895/GCA_004119895.1_ASM411989v1
Nibea albiflora	Eukaryota;Animals;Fishes		SAMEA1067819	PRJEB24302	GCA_900327885.1	Scaffold	574.466	0		OOII01	11977	0	2018-11-22T00:00:00Z	ftp://ftp.ncbi.nlm.nih.gov/genomes/all/GCA/900/327/885/GCA_900327885.1_Nibea_albiflora_v1.0
Cydia pomonella	Eukaryota;Animals;Insects	Jiuquan	SAMN09205828	PRJNA464426	GCA_003425675.2	Scaffold	772.892	33		QFTL02	1717	0	2018-08-23T00:00:00Z	ftp://ftp.ncbi.nlm.nih.gov/genomes/all/GCA/003/425/675/GCA_003425675.2_Cpom.V2
Komagataella phaffii GS115	Eukaryota;Fungi;Ascomycetes	GS115	SAMEA2272385	PRJEA37871	GCA_000027005.1	Chromosome	9.21638	41.1319	chromosome 1:NC_012963.1/FN392319.1; chromosome 2:NC_012964.1/FN392320.1; chromosome 3:NC_012965.1/FN392321.1; chromosome 4:NC_012966.1/FN392322.1		4	5040	2009-05-25T00:00:00Z	ftp://ftp.ncbi.nlm.nih.gov/genomes/all/GCA/000/027/005/GCA_000027005.1_ASM2700v1	ftp://ftp.ncbi.nlm.nih.gov/genomes/all/GCF/000/027/005/GCF_000027005.1_ASM2700v1
Bos mutus	Eukaryota;Animals;Mammals	yakQH1	SAMN00744358	PRJNA74739	GCA_000298355.1	Scaffold	2645.16	42	mitochondrion MT:NC_006380.3/	AGSK01	41192	28881	2012-05-21T00:00:00Z	ftp://ftp.ncbi.nlm.nih.gov/genomes/all/GCA/000/298/355/GCA_000298355.1_BosGru_v2.0	ftp://ftp.ncbi.nlm.nih.gov/genomes/all/GCF/000/298/355/GCF_000298355.1_BosGru_v2.0
Beauveria pseudobassiana	Eukaryota;Fungi;Ascomycetes	KACC 47484	SAMN04531306	PRJNA314175	GCA_003267905.1	Scaffold	34.5081	49.4		LUDX01	524	0	2018-06-26T00:00:00Z	ftp://ftp.ncbi.nlm.nih.gov/genomes/all/GCA/003/267/905/GCA_003267905.1_ASM326790v1
Rana catesbeiana	Eukaryota;Animals;Amphibians	Bruno	SAMN03760860	PRJNA285814	GCA_002284835.2	Scaffold	6250.35	43.6998	mitochondrion MT:KX686108.1	LIAG02	1544635	28771	2017-01-18T00:00:00Z	ftp://ftp.ncbi.nlm.nih.gov/genomes/all/GCA/002/284/835/GCA_002284835.2_RCv2.1
Oxygymnocypris stewartii	Eukaryota;Animals;Fishes	Jianluoli-Novo-2018	SAMN09762613	PRJNA485858	GCA_003573665.1	Scaffold	1849.22	0		QVTF01	26281	0	2018-09-18T00:00:00Z	ftp://ftp.ncbi.nlm.nih.gov/genomes/all/GCA/003/573/665/GCA_003573665.1_Novo_Ost_1.0
Helostoma temminkii	Eukaryota;Animals;Fishes		SAMEA4028825	PRJEB12469	GCA_900302695.1	Scaffold	599.808	0		OMLM01	21407	0	2018-03-09T00:00:00Z	ftp://ftp.ncbi.nlm.nih.gov/genomes/all/GCA/900/302/695/GCA_900302695.1_ASM90030269v1
Trachinotus ovatus	Eukaryota;Animals;Fishes		SAMEA104304870	PRJEB22654	GCA_900607315.1	Scaffold	648.062	41.1		UWUD01	138	0	2018-11-09T00:00:00Z	ftp://ftp.ncbi.nlm.nih.gov/genomes/all/GCA/900/607/315/GCA_900607315.1_golden_pompano_genome_assembly_version_2
Panthera onca	Eukaryota;Animals;Mammals	BS21	SAMN07678103	PRJNA399411	GCA_004023805.1	Scaffold	2504.53	41.7		PISV01	438792	0	2019-01-15T00:00:00Z	ftp://ftp.ncbi.nlm.nih.gov/genomes/all/GCA/004/023/805/GCA_004023805.1_PanOnc_v1_BIUU
Kryptolebias marmoratus	Eukaryota;Animals;Fishes	JLee-2015	SAMN04622665	PRJNA326783	GCA_001649575.1	Scaffold	680.367	40.6001	mitochondrion MT:NC_003290.1/	LWHD01	3073	42376	2016-05-22T00:00:00Z	ftp://ftp.ncbi.nlm.nih.gov/genomes/all/GCA/001/649/575/GCA_001649575.1_ASM164957v1	ftp://ftp.ncbi.nlm.nih.gov/genomes/all/GCF/001/649/575/GCF_001649575.1_ASM164957v1
Ostrinia furnacalis	Eukaryota;Animals;Insects	ACB-3	SAMN08335163	PRJNA525080	GCA_004193835.1	Scaffold	437.294	37.4994	mitochondrion MT:NC_003368.1/	PPXJ01	7722	23871	2019-02-13T00:00:00Z	ftp://ftp.ncbi.nlm.nih.gov/genomes/all/GCA/004/193/835/GCA_004193835.1_ASM419383v1	ftp://ftp.ncbi.nlm.nih.gov/genomes/all/GCF/004/193/835/GCF_004193835.1_ASM419383v1
Ceratosolen solmsi marchali	Eukaryota;Animals;Insects		SAMN02953852	PRJNA277475	GCA_000503995.1	Scaffold	277.059	30.4		ATAC01	2457	12833	2013-12-04T00:00:00Z	ftp://ftp.ncbi.nlm.nih.gov/genomes/all/GCA/000/503/995/GCA_000503995.1_CerSol_1.0	ftp://ftp.ncbi.nlm.nih.gov/genomes/all/GCF/000/503/995/GCF_000503995.1_CerSol_1.0
Poecilia reticulata	Eukaryota;Animals;Fishes	Guanapo	SAMN02404645	PRJNA238429	GCA_000633615.2	Chromosome	731.622	40.2816	linkage group LG1:NC_024331.1/CM002706.1; linkage group LG2:NC_024332.1/CM002707.1; linkage group LG3:NC_024333.1/CM002708.1; linkage group LG4:NC_024334.1/CM002709.1; linkage group LG5:NC_024335.1/CM002710.1; linkage group LG6:NC_024336.1/CM002711.1; linkage group LG7:NC_024337.1/CM002712.1; linkage group LG8:NC_024338.1/CM002713.1; linkage group LG9:NC_024339.1/CM002714.1; linkage group LG10:NC_024340.1/CM002715.1; linkage group LG11:NC_024341.1/CM002716.1; linkage group LG12:NC_024342.1/CM002717.1; linkage group LG13:NC_024343.1/CM002718.1; linkage group LG14:NC_024344.1/CM002719.1; linkage group LG15:NC_024345.1/CM002720.1; linkage group LG16:NC_024346.1/CM002721.1; linkage group LG17:NC_024347.1/CM002722.1; linkage group LG18:NC_024348.1/CM002723.1; linkage group LG19:NC_024349.1/CM002724.1; linkage group LG20:NC_024350.1/CM002725.1; linkage group LG21:NC_024351.1/CM002726.1; linkage group LG22:NC_024352.1/CM002727.1; linkage group LG23:NC_024353.1/CM002728.1; mitochondrion MT:NC_024238.1/KJ460033.1	AZHG01	3029	43715	2014-04-17T00:00:00Z	ftp://ftp.ncbi.nlm.nih.gov/genomes/all/GCA/000/633/615/GCA_000633615.2_Guppy_female_1.0_MT	ftp://ftp.ncbi.nlm.nih.gov/genomes/all/GCF/000/633/615/GCF_000633615.1_Guppy_female_1.0_MT
Phascolarctos cinereus	Eukaryota;Animals;Mammals	Bilbo 61053	SAMN06198159	PRJNA384067	GCA_002099425.1	Contig	3192.58	39.1	mitochondrion MT:NC_008133.1/	MSTS01	1907	46908	2017-04-18T00:00:00Z	ftp://ftp.ncbi.nlm.nih.gov/genomes/all/GCA/002/099/425/GCA_002099425.1_phaCin_unsw_v4.1	ftp://ftp.ncbi.nlm.nih.gov/genomes/all/GCF/002/099/425/GCF_002099425.1_phaCin_unsw_v4.1
Annulohypoxylon stygium	Eukaryota;Fungi;Ascomycetes	MG137	SAMN09010631	PRJNA454572	GCA_003314315.1	Scaffold	38.6811	47.1		QLPL01	74	0	2018-07-11T00:00:00Z	ftp://ftp.ncbi.nlm.nih.gov/genomes/all/GCA/003/314/315/GCA_003314315.1_ASM331431v1
Rhynchosporium agropyri	Eukaryota;Fungi;Ascomycetes	04CH-RAC-A.6.1	SAMEA3895814	PRJEB12900	GCA_900074905.1	Scaffold	52.4771	42.9		FJUX01	508	13673	2016-10-25T00:00:00Z	ftp://ftp.ncbi.nlm.nih.gov/genomes/all/GCA/900/074/905/GCA_900074905.1_version_1
Rhynchosporium secalis	Eukaryota;Fungi;Ascomycetes	02CH4-6a.1	SAMEA3895815	PRJEB12899	GCA_900074895.1	Scaffold	49.4113	43.9		FJVC01	2130	13145	2016-10-25T00:00:00Z	ftp://ftp.ncbi.nlm.nih.gov/genomes/all/GCA/900/074/895/GCA_900074895.1_version_1
Rhynchosporium commune	Eukaryota;Fungi;Ascomycetes	UK7	SAMEA3895816	PRJEB12897	GCA_900074885.1	Scaffold	55.6391	42.3		FJUW01	164	12211	2016-10-25T00:00:00Z	ftp://ftp.ncbi.nlm.nih.gov/genomes/all/GCA/900/074/885/GCA_900074885.1_version_1
Mucor irregularis B50	Eukaryota;Fungi;Other Fungi	B50	SAMN02485654	PRJNA232510	GCA_000587855.1	Scaffold	33.9666	37.9		AZYI01	882	0	2014-03-09T00:00:00Z	ftp://ftp.ncbi.nlm.nih.gov/genomes/all/GCA/000/587/855/GCA_000587855.1_B50
Miichthys miiuy	Eukaryota;Animals;Fishes		SAMN02486174	PRJNA272995	GCA_001593715.1	Scaffold	619.301	39.3		JXSJ01	6294	0	2016-03-17T00:00:00Z	ftp://ftp.ncbi.nlm.nih.gov/genomes/all/GCA/001/593/715/GCA_001593715.1_ASM159371v1
Eucalyptus melliodora	Eukaryota;Plants;Land Plants	CSIROg1	SAMN10587502	PRJNA509734	GCA_004368105.1	Scaffold	643.228	38.9		SISH01	423	0	2019-03-25T00:00:00Z	ftp://ftp.ncbi.nlm.nih.gov/genomes/all/GCA/004/368/105/GCA_004368105.1_ASM436810v1
Ursus arctos horribilis	Eukaryota;Animals;Mammals	GAN/ISIS:MIG12-29695490/34125	SAMN09907428	PRJNA493656	GCA_003584765.1	Scaffold	2328.66	41.9	mitochondrion MT:NC_003427.1/	QXTK01	6673	43168	2018-09-20T00:00:00Z	ftp://ftp.ncbi.nlm.nih.gov/genomes/all/GCA/003/584/765/GCA_003584765.1_ASM358476v1	ftp://ftp.ncbi.nlm.nih.gov/genomes/all/GCF/003/584/765/GCF_003584765.1_ASM358476v1
Romanomermis culicivorax	Eukaryota;Animals;Roundworms		SAMEA3146285	PRJEB1358	GCA_001039655.1	Scaffold	322.766	37.8		CAQS01	62537	0	2014-01-06T00:00:00Z	ftp://ftp.ncbi.nlm.nih.gov/genomes/all/GCA/001/039/655/GCA_001039655.1_nRc.2.0
Pampus argenteus	Eukaryota;Animals;Fishes	Kuwaiti	SAMN02699082	PRJNA240272	GCA_000697985.1	Scaffold	350.449	38.2		JHEK01	298139	0	2014-06-03T00:00:00Z	ftp://ftp.ncbi.nlm.nih.gov/genomes/all/GCA/000/697/985/GCA_000697985.1_PamArg1.0
Acremonium chrysogenum ATCC 11550	Eukaryota;Fungi;Ascomycetes	ATCC 11550	SAMN02799700	PRJNA248608	GCA_000769265.1	Scaffold	28.5905	55.1726	mitochondrion MT:JPKY01000541.1	JPKY01	541	8901	2014-08-15T00:00:00Z	ftp://ftp.ncbi.nlm.nih.gov/genomes/all/GCA/000/769/265/GCA_000769265.1_ASM76926v1
Physella acuta	Eukaryota;Animals;Other Animals	A	SAMN07648085	PRJNA407370	GCA_004329575.1	Scaffold	764.481	36.3		RDRX01	799881	0	2019-03-06T00:00:00Z	ftp://ftp.ncbi.nlm.nih.gov/genomes/all/GCA/004/329/575/GCA_004329575.1_ASM432957v1
Meriones unguiculatus	Eukaryota;Animals;Mammals	243	SAMN06897401	PRJNA391923	GCA_002204375.1	Scaffold	2523.12	42.5	mitochondrion MT:NC_023263.1/	NHTI01	68793	38763	2017-06-21T00:00:00Z	ftp://ftp.ncbi.nlm.nih.gov/genomes/all/GCA/002/204/375/GCA_002204375.1_MunDraft-v1.0	ftp://ftp.ncbi.nlm.nih.gov/genomes/all/GCF/002/204/375/GCF_002204375.1_MunDraft-v1.0
Sebastes koreanus	Eukaryota;Animals;Fishes	SK_1	SAMN10490951	PRJNA511689	GCA_004335335.1	Contig	725.092	40.6		RZNM01	147157	0	2019-03-08T00:00:00Z	ftp://ftp.ncbi.nlm.nih.gov/genomes/all/GCA/004/335/335/GCA_004335335.1_ASM433533v1
Monopterus albus	Eukaryota;Animals;Fishes		SAMN06219872	PRJNA380265	GCA_001952655.1	Scaffold	684.144	41.5001	mitochondrion MT:NC_003192.1/	AONE01	20622	40334	2017-01-13T00:00:00Z	ftp://ftp.ncbi.nlm.nih.gov/genomes/all/GCA/001/952/655/GCA_001952655.1_M_albus_1.0	ftp://ftp.ncbi.nlm.nih.gov/genomes/all/GCF/001/952/655/GCF_001952655.1_M_albus_1.0
Diuraphis noxia	Eukaryota;Animals;Insects	RWA2	SAMN02693874	PRJNA310344	GCA_001186385.1	Scaffold	395.074	34.2992	mitochondrion MT:NC_022727.1/	JOTR01	5637	17476	2015-07-23T00:00:00Z	ftp://ftp.ncbi.nlm.nih.gov/genomes/all/GCA/001/186/385/GCA_001186385.1_Dnoxia_1.0	ftp://ftp.ncbi.nlm.nih.gov/genomes/all/GCF/001/186/385/GCF_001186385.1_Dnoxia_1.0
Penaeus japonicus	Eukaryota;Animals;Other Animals	Guangxi	SAMN07156123	PRJNA387410	GCA_002291165.1	Scaffold	1660.27	38.4		NIUR01	2434740	0	2017-09-12T00:00:00Z	ftp://ftp.ncbi.nlm.nih.gov/genomes/all/GCA/002/291/165/GCA_002291165.1_Mjap_WGS_v1
Palaemon carinicauda	Eukaryota;Animals;Other Animals	YSFRI1108	SAMN08969226	PRJNA471201	GCA_004011675.1	Scaffold	6699.72	36.8		QUOF01	9470451	0	2019-01-11T00:00:00Z	ftp://ftp.ncbi.nlm.nih.gov/genomes/all/GCA/004/011/675/GCA_004011675.1_ASM401167v1
Pungitius pungitius	Eukaryota;Animals;Fishes	CR61149	SAMN05210078	PRJNA324574	GCA_003399555.1	Scaffold	441.09	37.9		MKKR01	7847	0	2018-08-16T00:00:00Z	ftp://ftp.ncbi.nlm.nih.gov/genomes/all/GCA/003/399/555/GCA_003399555.1_ASM339955v1
Anguilla rostrata	Eukaryota;Animals;Fishes	LakeOntario-01-2011	SAMN03737505	PRJNA285069	GCA_001606085.1	Scaffold	1413.03	41	mitochondrion MT:CM003870.1	LTYT01	79209	0	2016-04-01T00:00:00Z	ftp://ftp.ncbi.nlm.nih.gov/genomes/all/GCA/001/606/085/GCA_001606085.1_ASM160608v1
Macquaria australasica	Eukaryota;Animals;Fishes	MP_SCH12	SAMN10817714	PRJNA516983	GCA_005408345.1	Scaffold	675.976	41		SEMN01	2962	0	2019-05-16T00:00:00Z	ftp://ftp.ncbi.nlm.nih.gov/genomes/all/GCA/005/408/345/GCA_005408345.1_DU_Maus_v1.0
Pteronotus parnellii	Eukaryota;Animals;Mammals		SAMN02212709	PRJNA209408	GCA_000465405.1	Scaffold	1960.32	40.8		AWGZ01	177401	0	2013-09-06T00:00:00Z	ftp://ftp.ncbi.nlm.nih.gov/genomes/all/GCA/000/465/405/GCA_000465405.1_ASM46540v1
Solanum pennellii	Eukaryota;Plants;Land Plants		SAMEA3283146	PRJNA256387	GCA_001406875.2	Chromosome	926.426	35.6914	chromosome 1:NC_028637.1/HG975440.1; chromosome 2:NC_028638.1/HG975441.1; chromosome 3:NC_028639.1/HG975442.1; chromosome 4:NC_028640.1/HG975443.1; chromosome 5:NC_028641.1/HG975444.1; chromosome 6:NC_028642.1/HG975445.1; chromosome 7:NC_028643.1/HG975446.1; chromosome 8:NC_028644.1/HG975447.1; chromosome 9:NC_028645.1/HG975448.1; chromosome 10:NC_028646.1/HG975449.1; chromosome 11:NC_028647.1/HG975450.1; chromosome 12:NC_028648.1/HG975451.1; chloroplast Pltd:HG975452.1		12	38023	2014-06-25T00:00:00Z	ftp://ftp.ncbi.nlm.nih.gov/genomes/all/GCA/001/406/875/GCA_001406875.2_SPENNV200	ftp://ftp.ncbi.nlm.nih.gov/genomes/all/GCF/001/406/875/GCF_001406875.1_SPENNV200
Solanum habrochaites	Eukaryota;Plants;Land Plants		SAMEA3138934	PRJEB5227	GCA_000577655.1	Contig	724.285	33.6		CBYS01	42990	0	2014-02-17T00:00:00Z	ftp://ftp.ncbi.nlm.nih.gov/genomes/all/GCA/000/577/655/GCA_000577655.1_Sohab10
Umbelopsis isabellina B7317	Eukaryota;Fungi;Other Fungi	B7317	SAMN02370994	PRJNA211912	GCA_000697415.1	Contig	21.8708	42		JNEQ01	58	0	2014-06-02T00:00:00Z	ftp://ftp.ncbi.nlm.nih.gov/genomes/all/GCA/000/697/415/GCA_000697415.1_UmbIsaB7317-1.0
Elaeis oleifera	Eukaryota;Plants;Land Plants		SAMN02981531	PRJNA183707	GCA_000441515.1	Scaffold	1402.73	40.8		ASIR01	26756	0	2013-07-25T00:00:00Z	ftp://ftp.ncbi.nlm.nih.gov/genomes/all/GCA/000/441/515/GCA_000441515.1_EO8
Conus consors	Eukaryota;Animals;Other Animals	NC070619AB	SAMN03263589	PRJNA267645	GCA_004193615.1	Scaffold	2049.32	39		SDAX01	2688687	0	2019-02-12T00:00:00Z	ftp://ftp.ncbi.nlm.nih.gov/genomes/all/GCA/004/193/615/GCA_004193615.1_ASM419361v1
Protaetia brevitarsis	Eukaryota;Animals;Insects	B01	SAMN09478267	PRJNA477715	GCA_004143645.1	Scaffold	1143.92	25.4	mitochondrion MT:CM014285.1	RXPK01	5266	0	2019-02-06T00:00:00Z	ftp://ftp.ncbi.nlm.nih.gov/genomes/all/GCA/004/143/645/GCA_004143645.1_ASM414364v1
Rhincodon typus	Eukaryota;Animals;Fishes	Ralph	SAMN04562461	PRJNA378405	GCA_001642345.2	Scaffold	2931.6	41.8	mitochondrion MT:NC_023455.1/	LVEK02	57334	27896	2016-05-11T00:00:00Z	ftp://ftp.ncbi.nlm.nih.gov/genomes/all/GCA/001/642/345/GCA_001642345.2_ASM164234v2	ftp://ftp.ncbi.nlm.nih.gov/genomes/all/GCF/001/642/345/GCF_001642345.1_ASM164234v2
Sclerotinia borealis F-4128	Eukaryota;Fungi;Ascomycetes	F-4128	SAMN02981572	PRJNA227173	GCA_000503235.1	Scaffold	39.4501	41.9		AYSA01	1241	10166	2013-12-03T00:00:00Z	ftp://ftp.ncbi.nlm.nih.gov/genomes/all/GCA/000/503/235/GCA_000503235.1_SBOR_1
Endocarpon pusillum Z07020	Eukaryota;Fungi;Ascomycetes	Z07020	SAMN02981524	PRJNA245134	GCA_000464535.1	Scaffold	37.1306	46		APWS01	908	9238	2013-09-04T00:00:00Z	ftp://ftp.ncbi.nlm.nih.gov/genomes/all/GCA/000/464/535/GCA_000464535.1_EPUS	ftp://ftp.ncbi.nlm.nih.gov/genomes/all/GCF/000/464/535/GCF_000464535.1_EPUS
Beatragus hunteri	Eukaryota;Animals;Mammals	BS46	SAMN07678065	PRJNA399375	GCA_004027495.1	Scaffold	2697.26	42.3		PVKQ01	535889	0	2019-01-16T00:00:00Z	ftp://ftp.ncbi.nlm.nih.gov/genomes/all/GCA/004/027/495/GCA_004027495.1_BeaHun_v1_BIUU
Colletotrichum lindemuthianum	Eukaryota;Fungi;Ascomycetes	89 A2 2-3	SAMN05235602	PRJNA325493	GCA_001693025.2	Scaffold	99.1667	37.3		MASP02	1276	0	2016-07-24T00:00:00Z	ftp://ftp.ncbi.nlm.nih.gov/genomes/all/GCA/001/693/025/GCA_001693025.2_ASM169302v2
Propithecus coquereli	Eukaryota;Animals;Mammals	6110/MARCELLA	SAMN03121823	PRJNA281642	GCA_000956105.1	Scaffold	2798.15	43.2	mitochondrion MT:NC_011053.1/	JZKE01	22539	28194	2015-03-17T00:00:00Z	ftp://ftp.ncbi.nlm.nih.gov/genomes/all/GCA/000/956/105/GCA_000956105.1_Pcoq_1.0	ftp://ftp.ncbi.nlm.nih.gov/genomes/all/GCF/000/956/105/GCF_000956105.1_Pcoq_1.0
Salpingoeca rosetta	Eukaryota;Protists;Other Protists	ATCC 50818	SAMN00013333	PRJNA37927	GCA_000188695.1	Scaffold	55.4403	55.5		ACSY01	154	11731	2011-02-09T00:00:00Z	ftp://ftp.ncbi.nlm.nih.gov/genomes/all/GCA/000/188/695/GCA_000188695.1_Proterospongia_sp_ATCC50818	ftp://ftp.ncbi.nlm.nih.gov/genomes/all/GCF/000/188/695/GCF_000188695.1_Proterospongia_sp_ATCC50818
Zizania latifolia	Eukaryota;Plants;Land Plants		SAMN02981538	PRJNA187578	GCA_000418225.1	Scaffold	603.989	44.4		ASSH01	4522	0	2013-07-03T00:00:00Z	ftp://ftp.ncbi.nlm.nih.gov/genomes/all/GCA/000/418/225/GCA_000418225.1_Zizania_latifolia_v01
Strigomonas galati	Eukaryota;Protists;Kinetoplasts	TCC219	SAMN02953867	PRJNA203516	GCA_000482125.1	Contig	27.235	49.9		AUXN01	7280	0	2013-10-25T00:00:00Z	ftp://ftp.ncbi.nlm.nih.gov/genomes/all/GCA/000/482/125/GCA_000482125.1_Sgal_1.0
Strigomonas oncopelti	Eukaryota;Protists;Kinetoplasts	TCC290E	SAMN02953864	PRJNA203518	GCA_000482165.1	Contig	24.9629	55		AUXK01	8626	0	2013-10-25T00:00:00Z	ftp://ftp.ncbi.nlm.nih.gov/genomes/all/GCA/000/482/165/GCA_000482165.1_Sonc_1.0
Herpetomonas muscarum	Eukaryota;Protists;Kinetoplasts	TCC001E	SAMN02953863	PRJNA203519	GCA_000482205.1	Contig	30.8448	58.2		AUXJ01	10264	0	2013-10-25T00:00:00Z	ftp://ftp.ncbi.nlm.nih.gov/genomes/all/GCA/000/482/205/GCA_000482205.1_Hmus_1.0
Crithidia acanthocephali	Eukaryota;Protists;Kinetoplasts	TCC037E	SAMN02953862	PRJNA203520	GCA_000482105.1	Contig	33.7832	56.2		AUXI01	5199	0	2013-10-25T00:00:00Z	ftp://ftp.ncbi.nlm.nih.gov/genomes/all/GCA/000/482/105/GCA_000482105.1_Caca_1.0
Eidolon helvum	Eukaryota;Animals;Mammals		SAMN02212690	PRJNA209406	GCA_000465285.1	Scaffold	1837.75	39.2		AWHC01	133538	0	2013-09-05T00:00:00Z	ftp://ftp.ncbi.nlm.nih.gov/genomes/all/GCA/000/465/285/GCA_000465285.1_ASM46528v1
Megaderma lyra	Eukaryota;Animals;Mammals	US036	SAMN07678029	PRJNA399353	GCA_004026885.1	Scaffold	2620.95	40.8		PVJL01	1902801	0	2019-01-16T00:00:00Z	ftp://ftp.ncbi.nlm.nih.gov/genomes/all/GCA/004/026/885/GCA_004026885.1_MegLyr_v1_BIUU
Hordeum pubiflorum	Eukaryota;Plants;Land Plants		SAMEA3138951	PRJEB3404	GCA_000582825.1	Scaffold	1425.27	47.5		CBMN01	1818420	0	2013-08-21T00:00:00Z	ftp://ftp.ncbi.nlm.nih.gov/genomes/all/GCA/000/582/825/GCA_000582825.1_Hordeum_pubiflorum_assembly1
Hymenolepis microstoma	Eukaryota;Animals;Flatworms		SAMEA2272183	PRJEB124	GCA_000469805.3	Chromosome	168.943	36.9168	chromosome 1:LR215989.1; chromosome 2:LR215990.1; chromosome 3:LR215991.1; chromosome 4:LR215995.1; chromosome 5:LR215993.1; chromosome 6:LR215994.1; mitochondrion 7:LR215992.1		7	0	2019-03-07T00:00:00Z	ftp://ftp.ncbi.nlm.nih.gov/genomes/all/GCA/000/469/805/GCA_000469805.3_HMN_v3
Elaeophora elaphi	Eukaryota;Animals;Roundworms		SAMEA3138826	PRJEB502	GCA_000499685.1	Scaffold	1.48083	56.6		CBVL01	1	0	2013-11-05T00:00:00Z	ftp://ftp.ncbi.nlm.nih.gov/genomes/all/GCA/000/499/685/GCA_000499685.1_EEL001
Fragaria iinumae	Eukaryota;Plants;Land Plants		SAMD00010918	PRJDB1478	GCA_000511975.1	Scaffold	199.628	39.1		BATU01	117822	0	2013-11-27T00:00:00Z	ftp://ftp.ncbi.nlm.nih.gov/genomes/all/GCA/000/511/975/GCA_000511975.1_FII_r1.1
Fragaria nipponica	Eukaryota;Plants;Land Plants		SAMD00010925	PRJDB1479	GCA_000512025.1	Scaffold	206.415	38.4		BATV01	215024	0	2013-11-27T00:00:00Z	ftp://ftp.ncbi.nlm.nih.gov/genomes/all/GCA/000/512/025/GCA_000512025.1_FNI_r1.1
Fragaria nubicola	Eukaryota;Plants;Land Plants		SAMD00010927	PRJDB1480	GCA_000511995.1	Scaffold	203.686	38.2		BATW01	210780	0	2013-11-27T00:00:00Z	ftp://ftp.ncbi.nlm.nih.gov/genomes/all/GCA/000/511/995/GCA_000511995.1_FNU_r1.1
Fragaria orientalis	Eukaryota;Plants;Land Plants		SAMD00010919	PRJDB1481	GCA_000517285.1	Scaffold	214.184	38.1		BATX01	323163	0	2013-11-27T00:00:00Z	ftp://ftp.ncbi.nlm.nih.gov/genomes/all/GCA/000/517/285/GCA_000517285.1_FOR_r1.1
Pontoporia blainvillei	Eukaryota;Animals;Mammals	BS67	SAMN07678127	PRJNA399468	GCA_004363935.1	Scaffold	1685.1	46.7		RJWI01	1885058	0	2019-03-22T00:00:00Z	ftp://ftp.ncbi.nlm.nih.gov/genomes/all/GCA/004/363/935/GCA_004363935.1_PonBla_v1_BIUU
Hanseniaspora vineae	Eukaryota;Fungi;Ascomycetes	T02/19AF	SAMN02644989	PRJNA238564	GCA_000585475.3	Scaffold	11.3389	37.4		JFAV03	87	0	2014-03-04T00:00:00Z	ftp://ftp.ncbi.nlm.nih.gov/genomes/all/GCA/000/585/475/GCA_000585475.3_FQ_Hvineae_v3
Penicillium roqueforti FM164	Eukaryota;Fungi;Ascomycetes	FM164	SAMEA3138836	PRJEB4023	GCA_000513255.1	Scaffold	29.01	48.7		CBMR01	48	12319	2013-08-01T00:00:00Z	ftp://ftp.ncbi.nlm.nih.gov/genomes/all/GCA/000/513/255/GCA_000513255.1_PROQFM164_20130607
Genlisea aurea	Eukaryota;Plants;Land Plants		SAMN02206260	PRJNA208769	GCA_000441915.1	Scaffold	43.3578	40.6		AUSU01	10684	17685	2013-07-26T00:00:00Z	ftp://ftp.ncbi.nlm.nih.gov/genomes/all/GCA/000/441/915/GCA_000441915.1_GenAur_1.0
Hemicentrotus pulcherrimus	Eukaryota;Animals;Other Animals		SAMD00098133	PRJDB6441	GCA_003118195.1	Scaffold	568.912	30.7		BEXV01	16251	0	2018-03-20T00:00:00Z	ftp://ftp.ncbi.nlm.nih.gov/genomes/all/GCA/003/118/195/GCA_003118195.1_HpulGenome_v1
Maccullochella peelii	Eukaryota;Animals;Fishes	KMC200	SAMN03938494	PRJNA290988	GCA_002120245.1	Scaffold	633.241	0		LKNJ01	18198	0	2017-05-09T00:00:00Z	ftp://ftp.ncbi.nlm.nih.gov/genomes/all/GCA/002/120/245/GCA_002120245.1_mcod_v1
Trichechus manatus latirostris	Eukaryota;Animals;Mammals	Lorelei	SAMN00632092	PRJNA68243	GCA_000243295.1	Scaffold	3103.81	41.6	mitochondrion MT:NC_010302.1/	AHIN01	6323	36406	2012-01-20T00:00:00Z	ftp://ftp.ncbi.nlm.nih.gov/genomes/all/GCA/000/243/295/GCA_000243295.1_TriManLat1.0	ftp://ftp.ncbi.nlm.nih.gov/genomes/all/GCF/000/243/295/GCF_000243295.1_TriManLat1.0
Ceratotherium simum simum	Eukaryota;Animals;Mammals	SDZICR_KB13650	SAMN00778988	PRJNA74583	GCA_000283155.1	Scaffold	2464.37	41.2	mitochondrion MT:NC_001808.1/	AKZM01	3087	33629	2012-07-30T00:00:00Z	ftp://ftp.ncbi.nlm.nih.gov/genomes/all/GCA/000/283/155/GCA_000283155.1_CerSimSim1.0	ftp://ftp.ncbi.nlm.nih.gov/genomes/all/GCF/000/283/155/GCF_000283155.1_CerSimSim1.0
Anthracocystis flocculosa PF-1	Eukaryota;Fungi;Basidiomycetes	PF-1	SAMN02981510	PRJNA245148	GCA_000417875.1	Scaffold	23.3054	65		AOUS01	39	6877	2013-06-27T00:00:00Z	ftp://ftp.ncbi.nlm.nih.gov/genomes/all/GCA/000/417/875/GCA_000417875.1_Pflocc_1.0	ftp://ftp.ncbi.nlm.nih.gov/genomes/all/GCF/000/417/875/GCF_000417875.1_Pflocc_1.0
Azadirachta indica	Eukaryota;Plants;Land Plants		SAMN02715695	PRJNA176672	GCA_000439995.3	Contig	261.458	43.2		AMWY02	126142	0	2013-07-25T00:00:00Z	ftp://ftp.ncbi.nlm.nih.gov/genomes/all/GCA/000/439/995/GCA_000439995.3_AzaInd2.1
Leishmania turanica	Eukaryota;Protists;Kinetoplasts	LEM423	SAMN02212518	PRJNA192712	GCA_000441995.1	Scaffold	32.32	59.5		ATBU01	336	0	2013-07-29T00:00:00Z	ftp://ftp.ncbi.nlm.nih.gov/genomes/all/GCA/000/441/995/GCA_000441995.1_Leishmania_turanica_LEM423-1.0.2
Gyalolechia flavorubescens KoLRI002931	Eukaryota;Fungi;Ascomycetes	KoLRI002931	SAMN02981550	PRJNA210248	GCA_000442125.1	Scaffold	34.4682	41.9		AUPK01	36	0	2013-07-29T00:00:00Z	ftp://ftp.ncbi.nlm.nih.gov/genomes/all/GCA/000/442/125/GCA_000442125.1_Cafla_v1
Cladonia macilenta KoLRI003786	Eukaryota;Fungi;Ascomycetes	KoLRI003786	SAMN02981551	PRJNA210603	GCA_000444155.1	Scaffold	37.1171	44.8		AUPP01	240	0	2013-08-06T00:00:00Z	ftp://ftp.ncbi.nlm.nih.gov/genomes/all/GCA/000/444/155/GCA_000444155.1_Clmac_v1
Leishmania gerbilli	Eukaryota;Protists;Kinetoplasts	LEM452	SAMN02214423	PRJNA192717	GCA_000443025.1	Scaffold	31.3986	59.6		ATBK01	492	0	2013-08-02T00:00:00Z	ftp://ftp.ncbi.nlm.nih.gov/genomes/all/GCA/000/443/025/GCA_000443025.1_Leishmania_gerbilii_LEM452-1.0.2
Cladonia metacorallifera KoLRI002260	Eukaryota;Fungi;Ascomycetes		SAMN02981562	PRJNA219240	GCA_000482085.2	Scaffold	36.6821	45		AXCT02	30	0	2013-10-23T00:00:00Z	ftp://ftp.ncbi.nlm.nih.gov/genomes/all/GCA/000/482/085/GCA_000482085.2_C_metacorallifera_KoLRI002260_v2
Mnemiopsis leidyi	Eukaryota;Animals;Other Animals		SAMN02953801	PRJNA64405	GCA_000226015.1	Scaffold	155.866	39.1		AGCP01	5100	0	2011-09-14T00:00:00Z	ftp://ftp.ncbi.nlm.nih.gov/genomes/all/GCA/000/226/015/GCA_000226015.1_MneLei_Aug2011
Cerataphis brasiliensis yeast-like symbiont	Eukaryota;Fungi;Ascomycetes		SAMN02981500	PRJNA169168	GCA_000372705.1	Scaffold	25.4655	56		AOFP01	1181	0	2013-04-15T00:00:00Z	ftp://ftp.ncbi.nlm.nih.gov/genomes/all/GCA/000/372/705/GCA_000372705.1_YLSCbra_1.0
Austropuccinia psidii	Eukaryota;Fungi;Basidiomycetes	Apsidii_AM	SAMN09635590	PRJNA480390	GCA_003724095.1	Scaffold	1204.13	30.1		QOUH01	147937	0	2018-11-13T00:00:00Z	ftp://ftp.ncbi.nlm.nih.gov/genomes/all/GCA/003/724/095/GCA_003724095.1_ASM372409v1
Leishmania sp. AIIMS/LM/SS/PKDL/LD-974	Eukaryota;Protists;Kinetoplasts	AIIMS/LM/SS/PKDL/LD-974	SAMN03457191	PRJNA280137	GCA_000981925.2	Contig	27.8483	55.8		LBGS02	1100	0	2015-04-29T00:00:00Z	ftp://ftp.ncbi.nlm.nih.gov/genomes/all/GCA/000/981/925/GCA_000981925.2_Ld_v2
Albugo candida	Eukaryota;Protists;Other Protists	Ac 7v	SAMN03938704	PRJNA291031	GCA_001306755.1	Contig	32.9217	43.2		LGTM01	3745	0	2015-10-05T00:00:00Z	ftp://ftp.ncbi.nlm.nih.gov/genomes/all/GCA/001/306/755/GCA_001306755.1_ASM130675v1
Hyphochytrium catenoides	Eukaryota;Protists;Other Protists		SAMEA3980475	PRJEB13950	GCA_900088475.1	Scaffold	61.0267	49.2852	mitochondrion mitochondria:LT578416.1	FLMG01	4759	0	2016-12-10T00:00:00Z	ftp://ftp.ncbi.nlm.nih.gov/genomes/all/GCA/900/088/475/GCA_900088475.1_hypho_2016
Angiostrongylus cantonensis	Eukaryota;Animals;Roundworms	YHS_UMHIR_AC2014	SAMN03020272	PRJNA260338	GCA_001884285.1	Scaffold	260.768	37.2		JRZF01	17280	0	2016-11-18T00:00:00Z	ftp://ftp.ncbi.nlm.nih.gov/genomes/all/GCA/001/884/285/GCA_001884285.1_ASM188428v1
Leishmania arabica	Eukaryota;Protists;Kinetoplasts	LEM1108	SAMN02214421	PRJNA192710	GCA_000410695.2	Chromosome	31.2691	59.2021	chromosome 1:CM004642.1; chromosome 2:CM004643.1; chromosome 3:CM004644.1; chromosome 4:CM004645.1; chromosome 5:CM004646.1; chromosome 6:CM004647.1; chromosome 7:CM004648.1; chromosome 8:CM004649.1; chromosome 9:CM004650.1; chromosome 10:CM004651.1; chromosome 11:CM004652.1; chromosome 12:CM004653.1; chromosome 13:CM004654.1; chromosome 14:CM004655.1; chromosome 15:CM004656.1; chromosome 16:CM004657.1; chromosome 17:CM004658.1; chromosome 18:CM004659.1; chromosome 19:CM004660.1; chromosome 20:CM004661.1; chromosome 21:CM004662.1; chromosome 22:CM004663.1; chromosome 23:CM004664.1; chromosome 24:CM004665.1; chromosome 25:CM004666.1; chromosome 26:CM004667.1; chromosome 27:CM004668.1; chromosome 28:CM004669.1; chromosome 29:CM004670.1; chromosome 30:CM004635.1; chromosome 31:CM004636.1; chromosome 32:CM004637.1; chromosome 33:CM004638.1; chromosome 34:CM004639.1; chromosome 35:CM004640.1; chromosome 36:CM004641.1	ATBH02	168	0	2013-06-11T00:00:00Z	ftp://ftp.ncbi.nlm.nih.gov/genomes/all/GCA/000/410/695/GCA_000410695.2_Leishmania_arabica_LEM1108-1.0.3
Byssochlamys spectabilis	Eukaryota;Fungi;Ascomycetes	MTDF-01	SAMN10127184	PRJNA493022	GCA_003990805.1	Chromosome	30.8335	45.8708	chromosome 1:CM012214.1; chromosome 2:CM012215.1; chromosome 3:CM012216.1; chromosome 4:CM012217.1; chromosome 5:CM012218.1; chromosome 6:CM012219.1; chromosome 7:CM012220.1; chromosome 8:CM012221.1; chromosome 9:CM012222.1; chromosome 10:CM012223.1; mitochondrion MT:CM012224.1	RCHW01	19	0	2019-01-02T00:00:00Z	ftp://ftp.ncbi.nlm.nih.gov/genomes/all/GCA/003/990/805/GCA_003990805.1_ASM399080v1
Amanita jacksonii TRTC168611	Eukaryota;Fungi;Basidiomycetes		SAMN02981569	PRJNA226613	GCA_000497225.1	Scaffold	30.8564	47.4		AYNK01	4516	0	2013-11-13T00:00:00Z	ftp://ftp.ncbi.nlm.nih.gov/genomes/all/GCA/000/497/225/GCA_000497225.1_AmaJack1.0
Pseudogymnoascus pannorum var. pannorum	Eukaryota;Fungi;Ascomycetes	ATCC 16222	SAMN04155469	PRJNA299331	GCA_001630605.1	Scaffold	30.5347	49.6		LNAS01	599	0	2016-04-25T00:00:00Z	ftp://ftp.ncbi.nlm.nih.gov/genomes/all/GCA/001/630/605/GCA_001630605.1_ASM163060v1
Heterococcus sp. DN1	Eukaryota;Protists;Other Protists	DN1	SAMN02981563	PRJNA210954	GCA_000498555.1	Contig	60.7427	48.2		AXNI01	21589	0	2013-11-22T00:00:00Z	ftp://ftp.ncbi.nlm.nih.gov/genomes/all/GCA/000/498/555/GCA_000498555.1_H_sp_DN1_v01
Helminthosporium solani B-AC-16A	Eukaryota;Fungi;Ascomycetes	B-AC-16A	SAMN02566892	PRJNA219149	GCA_000498615.1	Contig	34.5316	49.1		AWWW01	5686	0	2013-11-22T00:00:00Z	ftp://ftp.ncbi.nlm.nih.gov/genomes/all/GCA/000/498/615/GCA_000498615.1_Hsolani1.0
Pseudocercospora pini-densiflorae CBS 125139	Eukaryota;Fungi;Ascomycetes	CBS 125139	SAMN02254956	PRJNA212512	GCA_000504365.2	Scaffold	43.5134	49.1		AWYD02	3263	0	2013-12-03T00:00:00Z	ftp://ftp.ncbi.nlm.nih.gov/genomes/all/GCA/000/504/365/GCA_000504365.2_ASM50436v2
Lecanosticta acicola	Eukaryota;Fungi;Ascomycetes	B3_MdHEF	SAMN07222061	PRJNA390145	GCA_002441625.1	Scaffold	38.4247	50		NXEF01	3554	0	2017-10-04T00:00:00Z	ftp://ftp.ncbi.nlm.nih.gov/genomes/all/GCA/002/441/625/GCA_002441625.1_B3_v1
Penicillium camemberti FM 013	Eukaryota;Fungi;Ascomycetes	FM 013	SAMEA3138840	PRJEB4962	GCA_000513335.1	Scaffold	35.012	48.2		CBVV01	180	14418	2013-12-04T00:00:00Z	ftp://ftp.ncbi.nlm.nih.gov/genomes/all/GCA/000/513/335/GCA_000513335.1_PCAMFM013_20131106
Moesziomyces aphidis DSM 70725	Eukaryota;Fungi;Basidiomycetes	DSM 70725	SAMN02319046	PRJNA215967	GCA_000517465.1	Scaffold	17.9217	60.9		AWNI01	42	6011	2014-01-10T00:00:00Z	ftp://ftp.ncbi.nlm.nih.gov/genomes/all/GCA/000/517/465/GCA_000517465.1_PseuAph1.0
Kuraishia capsulata CBS 1993	Eukaryota;Fungi;Ascomycetes	CBS 1993	SAMEA3138920	PRJEB4427	GCA_000576695.1	Scaffold	11.3712	45.7		CBUD02	7	5989	2014-01-29T00:00:00Z	ftp://ftp.ncbi.nlm.nih.gov/genomes/all/GCA/000/576/695/GCA_000576695.1_AUH_PRJEB4427_v1	ftp://ftp.ncbi.nlm.nih.gov/genomes/all/GCF/000/576/695/GCF_000576695.1_AUH_PRJEB4427_v1
Plasmodium gaboni	Eukaryota;Protists;Apicomplexans	SY75	SAMN04053639	PRJNA329100	GCA_001602025.1	Chromosome	20.3855	18.8583	chromosome 1:NC_031481.1/CM003856.1; chromosome 2:NC_031482.1/CM003857.1; chromosome 3:NC_031483.1/CM003858.1; chromosome 4:NC_031484.1/CM003859.1; chromosome 5:NC_031485.1/CM003860.1; chromosome 6:NC_031486.1/CM003861.1; chromosome 7:NC_031487.1/CM003862.1; chromosome 8:NC_031488.1/CM003863.1; chromosome 9:NC_031489.1/CM003864.1; chromosome 10:NC_031490.1/CM003865.1; chromosome 11:NC_031491.1/CM003866.1; chromosome 12:NC_031492.1/CM003867.1; chromosome 13:NC_031493.1/CM003868.1; chromosome 14:NC_031494.1/CM003869.1; apicoplast Pltd:NW_017385168.1/CM003884.1	LVLB01	833	5354	2016-03-28T00:00:00Z	ftp://ftp.ncbi.nlm.nih.gov/genomes/all/GCA/001/602/025/GCA_001602025.1_ASM160202v1	ftp://ftp.ncbi.nlm.nih.gov/genomes/all/GCF/001/602/025/GCF_001602025.1_ASM160202v1
Penicillium fuscoglaucum FM041	Eukaryota;Fungi;Ascomycetes	FM041	SAMEA3138922	PRJEB5119	GCA_000576735.1	Scaffold	36.0855	47.7		CBXP01	953	0	2014-02-18T00:00:00Z	ftp://ftp.ncbi.nlm.nih.gov/genomes/all/GCA/000/576/735/GCA_000576735.1_PFUSFM041_20131217
Fraxinus excelsior	Eukaryota;Plants;Land Plants		SAMEA2248197	PRJEB4958	GCA_900149125.1	Scaffold	867.455	0		FTPI01	89515	0	2017-01-20T00:00:00Z	ftp://ftp.ncbi.nlm.nih.gov/genomes/all/GCA/900/149/125/GCA_900149125.1_BATG-0.5
Penicillium nalgiovense	Eukaryota;Fungi;Ascomycetes	IBT 13039	SAMN05200876	PRJNA395479	GCA_002072425.1	Scaffold	33.0062	48.4		MOOB01	1956	11853	2017-03-24T00:00:00Z	ftp://ftp.ncbi.nlm.nih.gov/genomes/all/GCA/002/072/425/GCA_002072425.1_ASM207242v1
Penicillium carneum LCP05634	Eukaryota;Fungi;Ascomycetes	LCP05634	SAMEA3138930	PRJEB5124	GCA_000577495.1	Scaffold	25.9366	49		CBXS01	2090	0	2014-02-18T00:00:00Z	ftp://ftp.ncbi.nlm.nih.gov/genomes/all/GCA/000/577/495/GCA_000577495.1_PCARLCP05634_20131217
Penicillium paneum FM227	Eukaryota;Fungi;Ascomycetes	FM227	SAMEA3138936	PRJEB5117	GCA_000577715.1	Scaffold	26.5793	49		CBXN01	224	0	2014-02-18T00:00:00Z	ftp://ftp.ncbi.nlm.nih.gov/genomes/all/GCA/000/577/715/GCA_000577715.1_PPANFM227_20131217
Penicillium biforme FM169	Eukaryota;Fungi;Ascomycetes	FM169	SAMEA3138938	PRJEB5118	GCA_000577785.1	Scaffold	34.8746	48.1		CBXO01	582	0	2014-02-18T00:00:00Z	ftp://ftp.ncbi.nlm.nih.gov/genomes/all/GCA/000/577/785/GCA_000577785.1_PBIFFM169_20131217
Lyrurus tetrix tetrix	Eukaryota;Animals;Birds		SAMN01814332	PRJNA179551	GCA_000586395.1	Contig	657.025	40.9		JDSL01	971998	0	2014-03-08T00:00:00Z	ftp://ftp.ncbi.nlm.nih.gov/genomes/all/GCA/000/586/395/GCA_000586395.1_tetTet1
Phaeomoniella chlamydospora	Eukaryota;Fungi;Ascomycetes	UCRPC4	SAMN03077702	PRJNA261774	GCA_001006345.1	Scaffold	27.5134	47		LCWF01	702	6907	2015-05-13T00:00:00Z	ftp://ftp.ncbi.nlm.nih.gov/genomes/all/GCA/001/006/345/GCA_001006345.1_UCRPA7V1.0
Auxenochlorella protothecoides	Eukaryota;Plants;Green Algae	710	SAMN02433493	PRJNA182710	GCA_000733215.1	Scaffold	22.9246	62.8		APJO01	374	7014	2014-07-23T00:00:00Z	ftp://ftp.ncbi.nlm.nih.gov/genomes/all/GCA/000/733/215/GCA_000733215.1_ASM73321v1	ftp://ftp.ncbi.nlm.nih.gov/genomes/all/GCF/000/733/215/GCF_000733215.1_ASM73321v1
Corynespora cassiicola Philippines	Eukaryota;Fungi;Ascomycetes	Philippines	SAMN05660679	PRJNA234811	GCA_003016335.1	Scaffold	44.8462	50.6		NSJI01	244	17158	2018-03-26T00:00:00Z	ftp://ftp.ncbi.nlm.nih.gov/genomes/all/GCA/003/016/335/GCA_003016335.1_Corynespora_cassiicola_v1.0
Neurospora africana FGSC 1740	Eukaryota;Fungi;Ascomycetes	FGSC 1740	SAMEA3138956	PRJEB1165	GCA_000604205.2	Scaffold	36.0784	51.9		CAPO02	1978	0	2014-01-07T00:00:00Z	ftp://ftp.ncbi.nlm.nih.gov/genomes/all/GCA/000/604/205/GCA_000604205.2_NAFR1
Neurospora pannonica FGSC 7221	Eukaryota;Fungi;Ascomycetes	FGSC 7221	SAMEA3138957	PRJEB1167	GCA_000604225.2	Scaffold	38.5954	51.8		CAPQ02	3551	0	2014-01-07T00:00:00Z	ftp://ftp.ncbi.nlm.nih.gov/genomes/all/GCA/000/604/225/GCA_000604225.2_NPAN1
Neurospora sublineolata FGSC 5508	Eukaryota;Fungi;Ascomycetes	FGSC 5508	SAMEA3138955	PRJEB1166	GCA_000604185.2	Scaffold	35.7014	52.3		CAPP02	2917	0	2014-01-07T00:00:00Z	ftp://ftp.ncbi.nlm.nih.gov/genomes/all/GCA/000/604/185/GCA_000604185.2_NSUB1
Neurospora terricola FGSC 1889	Eukaryota;Fungi;Ascomycetes	FGSC 1889	SAMEA3138958	PRJEB1168	GCA_000604245.2	Scaffold	39.3337	51.2		CAPR02	6008	0	2014-01-07T00:00:00Z	ftp://ftp.ncbi.nlm.nih.gov/genomes/all/GCA/000/604/245/GCA_000604245.2_NTER1
Ochroconis constricta UM 578	Eukaryota;Fungi;Ascomycetes	UM 578	SAMN02981577	PRJNA232808	GCA_000611715.1	Contig	34.4344	52.1		AZYM01	544	0	2014-03-28T00:00:00Z	ftp://ftp.ncbi.nlm.nih.gov/genomes/all/GCA/000/611/715/GCA_000611715.1_Ochro_v1.1
Mirza coquereli	Eukaryota;Animals;Mammals	BS13	SAMN07678095	PRJNA399404	GCA_004024645.1	Scaffold	2340.87	40.8		PVHQ01	440879	0	2019-01-15T00:00:00Z	ftp://ftp.ncbi.nlm.nih.gov/genomes/all/GCA/004/024/645/GCA_004024645.1_MizCoq_v1_BIUU
Amphilophus citrinellus	Eukaryota;Animals;Fishes		SAMEA2698536	PRJEB6974	GCA_000751415.1	Scaffold	844.903	41.4		CCOE01	6637	0	2014-09-06T00:00:00Z	ftp://ftp.ncbi.nlm.nih.gov/genomes/all/GCA/000/751/415/GCA_000751415.1_Midas_v5
Tapirus indicus	Eukaryota;Animals;Mammals	BS100	SAMN07678113	PRJNA399421	GCA_004024905.1	Scaffold	2425.2	40.9		PVIE01	280135	0	2019-01-15T00:00:00Z	ftp://ftp.ncbi.nlm.nih.gov/genomes/all/GCA/004/024/905/GCA_004024905.1_TapInd_v1_BIUU
Kalmanozyma brasiliensis GHG001	Eukaryota;Fungi;Basidiomycetes	GHG001	SAMN02334589	PRJNA217085	GCA_000497045.1	Scaffold	17.3254	58.1		AWXO01	45	5765	2013-11-14T00:00:00Z	ftp://ftp.ncbi.nlm.nih.gov/genomes/all/GCA/000/497/045/GCA_000497045.1_PSEUBRA1	ftp://ftp.ncbi.nlm.nih.gov/genomes/all/GCF/000/497/045/GCF_000497045.1_PSEUBRA1
Umbilicaria muehlenbergii	Eukaryota;Fungi;Ascomycetes	KoLRI No. LF000956	SAMN02650300	PRJNA239196	GCA_000611775.1	Scaffold	34.8124	47.1		JFDN01	7	0	2014-03-31T00:00:00Z	ftp://ftp.ncbi.nlm.nih.gov/genomes/all/GCA/000/611/775/GCA_000611775.1_Umbmu1.0
Trichuris muris	Eukaryota;Animals;Roundworms	Edinburgh	SAMEA3138969	PRJEB126	GCA_000612645.2	Scaffold	111.838	44		CBXJ02	803	0	2014-03-25T00:00:00Z	ftp://ftp.ncbi.nlm.nih.gov/genomes/all/GCA/000/612/645/GCA_000612645.2_T_muris_v2
Chlorella sorokiniana	Eukaryota;Plants;Green Algae	1230	SAMN08200531	PRJNA422912	GCA_003130725.1	Chromosome	58.5349	63.827	chromosome 5:CM009865.1; chromosome 6:CM009866.1; chromosome 8:CM009867.1; chromosome 10:CM009868.1; chromosome 11:CM009869.1; chromosome 12:CM009870.1	PKFC01	20	0	2018-05-17T00:00:00Z	ftp://ftp.ncbi.nlm.nih.gov/genomes/all/GCA/003/130/725/GCA_003130725.1_ASM313072v1
Anser cygnoides domesticus	Eukaryota;Animals;Birds		SAMN01830643	PRJNA290577	GCA_000971095.1	Scaffold	1119.15	41.5001	mitochondrion MT:NC_023832.1/	AOGC01	7593	31811	2015-04-08T00:00:00Z	ftp://ftp.ncbi.nlm.nih.gov/genomes/all/GCA/000/971/095/GCA_000971095.1_AnsCyg_PRJNA183603_v1.0	ftp://ftp.ncbi.nlm.nih.gov/genomes/all/GCF/000/971/095/GCF_000971095.1_AnsCyg_PRJNA183603_v1.0
Solanum arcanum	Eukaryota;Plants;Land Plants		SAMEA3138986	PRJEB5226	GCA_000612985.1	Contig	665.187	33.6		CBYQ01	46594	0	2014-03-21T00:00:00Z	ftp://ftp.ncbi.nlm.nih.gov/genomes/all/GCA/000/612/985/GCA_000612985.1_Soarc10
Aspergillus ruber CBS 135680	Eukaryota;Fungi;Ascomycetes	CBS 135680	SAMN02744096	PRJNA215335	GCA_000600275.1	Scaffold	26.2093	48.8		AWRT01	110	10066	2014-03-25T00:00:00Z	ftp://ftp.ncbi.nlm.nih.gov/genomes/all/GCA/000/600/275/GCA_000600275.1_Eurhe1
Clarias batrachus	Eukaryota;Animals;Fishes	FL201406	SAMN09480820	PRJNA477835	GCA_003987875.1	Scaffold	821.75	0		QMIH01	10042	0	2018-12-31T00:00:00Z	ftp://ftp.ncbi.nlm.nih.gov/genomes/all/GCA/003/987/875/GCA_003987875.1_ASM398787v1
Mastacembelus armatus	Eukaryota;Animals;Fishes		SAMEA104026378	PRJEB25769	GCA_900324485.1	Scaffold	593.082	40.9001	mitochondrion MT:NC_023977.1/	OOHQ01	126	42170	2018-03-31T00:00:00Z	ftp://ftp.ncbi.nlm.nih.gov/genomes/all/GCA/900/324/485/GCA_900324485.1_fMasArm1.1	ftp://ftp.ncbi.nlm.nih.gov/genomes/all/GCF/900/324/485/GCF_900324485.1_fMasArm1.1
Egretta garzetta	Eukaryota;Animals;Birds	BGI_Z169	SAMN02596466	PRJNA253831	GCA_000687185.1	Scaffold	1206.5	42.5	mitochondrion MT:NC_023981.1/	JJRC01	11791	15934	2014-04-29T00:00:00Z	ftp://ftp.ncbi.nlm.nih.gov/genomes/all/GCA/000/687/185/GCA_000687185.1_ASM68718v1	ftp://ftp.ncbi.nlm.nih.gov/genomes/all/GCF/000/687/185/GCF_000687185.1_ASM68718v1
Amphiprion percula	Eukaryota;Animals;Fishes	AP_NGBR_F1_2018	SAMN08615572	PRJNA436093	GCA_003047355.2	Chromosome	908.956	39.5241	chromosome 1:CM009708.1; chromosome 2:CM009709.1; chromosome 3:CM009710.1; chromosome 4:CM009711.1; chromosome 5:CM009712.1; chromosome 6:CM009713.1; chromosome 7:CM009714.1; chromosome 8:CM009715.1; chromosome 9:CM009716.1; chromosome 10:CM009717.1; chromosome 11:CM009718.1; chromosome 12:CM009719.1; chromosome 13:CM009720.1; chromosome 14:CM009721.1; chromosome 15:CM009722.1; chromosome 16:CM009723.1; chromosome 17:CM009724.1; chromosome 18:CM009725.1; chromosome 19:CM009726.1; chromosome 20:CM009727.1; chromosome 21:CM009728.1; chromosome 22:CM009729.1; chromosome 23:CM009730.1; chromosome 24:CM009731.1; mitochondrion MT:CM011763.1	PYAM01	366	0	2018-04-10T00:00:00Z	ftp://ftp.ncbi.nlm.nih.gov/genomes/all/GCA/003/047/355/GCA_003047355.2_Nemo_v1.1
Equus przewalskii	Eukaryota;Animals;Mammals	Burgud	SAMN02808398	PRJNA253941	GCA_000696695.1	Scaffold	2395.95	41.3	mitochondrion MT:NC_024030.1/	ATBW01	53097	38416	2014-05-30T00:00:00Z	ftp://ftp.ncbi.nlm.nih.gov/genomes/all/GCA/000/696/695/GCA_000696695.1_Burgud	ftp://ftp.ncbi.nlm.nih.gov/genomes/all/GCF/000/696/695/GCF_000696695.1_Burgud
Lepus americanus	Eukaryota;Animals;Mammals	BS55	SAMN07678042	PRJNA399359	GCA_004026855.1	Scaffold	3123.27	44.1		PVJM01	1592829	0	2019-01-16T00:00:00Z	ftp://ftp.ncbi.nlm.nih.gov/genomes/all/GCA/004/026/855/GCA_004026855.1_LepAme_v1_BIUU
Diplodia sapinea CMW 190	Eukaryota;Fungi;Ascomycetes	CMW190	SAMN02333269	PRJNA215898	GCA_000671355.1	Scaffold	36.0534	56.9		AXCF01	2048	0	2014-05-02T00:00:00Z	ftp://ftp.ncbi.nlm.nih.gov/genomes/all/GCA/000/671/355/GCA_000671355.1_Dpinea_v1.0
Phytophthora fragariae	Eukaryota;Protists;Other Protists	CBS 309.62	SAMN02712365	PRJNA243070	GCA_000686205.4	Scaffold	75.9815	53.2		JHVZ04	1550	0	2014-05-08T00:00:00Z	ftp://ftp.ncbi.nlm.nih.gov/genomes/all/GCA/000/686/205/GCA_000686205.4_P.fr2.0
Tyto alba	Eukaryota;Animals;Birds	BGI_N341	SAMN02339894	PRJNA263629	GCA_000687205.1	Scaffold	1120.14	40.2		JJRD01	62122	14868	2014-04-30T00:00:00Z	ftp://ftp.ncbi.nlm.nih.gov/genomes/all/GCA/000/687/205/GCA_000687205.1_ASM68720v1	ftp://ftp.ncbi.nlm.nih.gov/genomes/all/GCF/000/687/205/GCF_000687205.1_ASM68720v1
Phoenicopterus ruber ruber	Eukaryota;Animals;Birds	BGI_N337	SAMN02339890	PRJNA212904	GCA_000687265.1	Scaffold	1132.18	41.9		JJRE01	76189	12125	2014-04-30T00:00:00Z	ftp://ftp.ncbi.nlm.nih.gov/genomes/all/GCA/000/687/265/GCA_000687265.1_ASM68726v1
Phaethon lepturus	Eukaryota;Animals;Birds	BGI_N335	SAMN02339888	PRJNA265998	GCA_000687285.1	Scaffold	1152.96	41.5		JJRF01	66785	16216	2014-04-30T00:00:00Z	ftp://ftp.ncbi.nlm.nih.gov/genomes/all/GCA/000/687/285/GCA_000687285.1_ASM68728v1	ftp://ftp.ncbi.nlm.nih.gov/genomes/all/GCF/000/687/285/GCF_000687285.1_ASM68728v1
Phytophthora rubi	Eukaryota;Protists;Other Protists	CBS 109.892	SAMN02728490	PRJNA244739	GCA_000687305.2	Scaffold	78.9735	53		JMRJ02	2387	0	2014-05-08T00:00:00Z	ftp://ftp.ncbi.nlm.nih.gov/genomes/all/GCA/000/687/305/GCA_000687305.2_P.frag2.0
Pelecanus crispus	Eukaryota;Animals;Birds	BGI_N334	SAMN02339887	PRJNA253833	GCA_000687375.1	Scaffold	1160.92	41.4		JJRG01	63982	16298	2014-05-01T00:00:00Z	ftp://ftp.ncbi.nlm.nih.gov/genomes/all/GCA/000/687/375/GCA_000687375.1_ASM68737v1	ftp://ftp.ncbi.nlm.nih.gov/genomes/all/GCF/000/687/375/GCF_000687375.1_ASM68737v1
Ustilaginoidea virens	Eukaryota;Fungi;Ascomycetes	UV-GVT	SAMN07807409	PRJNA414696	GCA_002939685.1	Scaffold	38.9633	45		PGGP01	440	0	2018-02-23T00:00:00Z	ftp://ftp.ncbi.nlm.nih.gov/genomes/all/GCA/002/939/685/GCA_002939685.1_Uv-GVT.1
Cavia aperea	Eukaryota;Animals;Mammals		SAMN02252454	PRJNA212237	GCA_000688575.1	Scaffold	2716.4	42.2		AVPZ01	3131	0	2014-01-21T00:00:00Z	ftp://ftp.ncbi.nlm.nih.gov/genomes/all/GCA/000/688/575/GCA_000688575.1_CavAp1.0
Cariama cristata	Eukaryota;Animals;Birds	BGI_N322	SAMN02318733	PRJNA263623	GCA_000690535.1	Scaffold	1132.25	41.2		JJRQ01	53474	16016	2014-05-05T00:00:00Z	ftp://ftp.ncbi.nlm.nih.gov/genomes/all/GCA/000/690/535/GCA_000690535.1_ASM69053v1	ftp://ftp.ncbi.nlm.nih.gov/genomes/all/GCF/000/690/535/GCF_000690535.1_ASM69053v1
Colius striatus	Eukaryota;Animals;Birds	BGI_N325	SAMN02324230	PRJNA265879	GCA_000690715.1	Scaffold	1075.93	40.9		JJRP01	70188	15797	2014-05-05T00:00:00Z	ftp://ftp.ncbi.nlm.nih.gov/genomes/all/GCA/000/690/715/GCA_000690715.1_ASM69071v1	ftp://ftp.ncbi.nlm.nih.gov/genomes/all/GCF/000/690/715/GCF_000690715.1_ASM69071v1
Eurypyga helias	Eukaryota;Animals;Birds	BGI_N326	SAMN02324546	PRJNA265393	GCA_000690775.1	Scaffold	1088.02	42.3		JJRO01	62699	15656	2014-05-05T00:00:00Z	ftp://ftp.ncbi.nlm.nih.gov/genomes/all/GCA/000/690/775/GCA_000690775.1_ASM69077v1	ftp://ftp.ncbi.nlm.nih.gov/genomes/all/GCF/000/690/775/GCF_000690775.1_ASM69077v1
Fulmarus glacialis	Eukaryota;Animals;Birds	BGI_N327	SAMN02324803	PRJNA261828	GCA_000690835.1	Scaffold	1141.4	41.2		JJRN01	57389	16240	2014-05-03T00:00:00Z	ftp://ftp.ncbi.nlm.nih.gov/genomes/all/GCA/000/690/835/GCA_000690835.1_ASM69083v1	ftp://ftp.ncbi.nlm.nih.gov/genomes/all/GCF/000/690/835/GCF_000690835.1_ASM69083v1
Trypanosoma grayi	Eukaryota;Protists;Kinetoplasts	ANR4	SAMN02726834	PRJNA258390	GCA_000691245.1	Scaffold	20.9341	53.9		JMRU01	2871	10583	2014-05-15T00:00:00Z	ftp://ftp.ncbi.nlm.nih.gov/genomes/all/GCA/000/691/245/GCA_000691245.1_Tgr_V1	ftp://ftp.ncbi.nlm.nih.gov/genomes/all/GCF/000/691/245/GCF_000691245.1_Tgr_V1
Haliaeetus albicilla	Eukaryota;Animals;Birds	BGI_N329	SAMN02333670	PRJNA263514	GCA_000691405.1	Scaffold	1133.55	40.9		JJRL01	50905	19224	2014-05-02T00:00:00Z	ftp://ftp.ncbi.nlm.nih.gov/genomes/all/GCA/000/691/405/GCA_000691405.1_ASM69140v1	ftp://ftp.ncbi.nlm.nih.gov/genomes/all/GCF/000/691/405/GCF_000691405.1_ASM69140v1
Merops nubicus	Eukaryota;Animals;Birds	BGI_N331	SAMN02338310	PRJNA253837	GCA_000691845.1	Scaffold	1062.96	41.7		JJRJ01	53499	15431	2014-05-01T00:00:00Z	ftp://ftp.ncbi.nlm.nih.gov/genomes/all/GCA/000/691/845/GCA_000691845.1_ASM69184v1	ftp://ftp.ncbi.nlm.nih.gov/genomes/all/GCF/000/691/845/GCF_000691845.1_ASM69184v1
Opisthocomus hoazin	Eukaryota;Animals;Birds	BGI_N306	SAMN02302474	PRJNA263612	GCA_000692075.1	Scaffold	1203.71	42.7		JMFL01	10256	14878	2014-05-13T00:00:00Z	ftp://ftp.ncbi.nlm.nih.gov/genomes/all/GCA/000/692/075/GCA_000692075.1_ASM69207v1	ftp://ftp.ncbi.nlm.nih.gov/genomes/all/GCF/000/692/075/GCF_000692075.1_ASM69207v1
Manacus vitellinus	Eukaryota;Animals;Birds	BGI_N305	SAMN02299332	PRJNA341382	GCA_001715985.2	Scaffold	1213.15	42.3		MCBO02	15315	26580	2016-08-29T00:00:00Z	ftp://ftp.ncbi.nlm.nih.gov/genomes/all/GCA/001/715/985/GCA_001715985.2_ASM171598v2	ftp://ftp.ncbi.nlm.nih.gov/genomes/all/GCF/001/715/985/GCF_001715985.2_ASM171598v2
Leptosomus discolor	Eukaryota;Animals;Birds	BGI_N330	SAMN02333687	PRJNA263616	GCA_000691785.1	Scaffold	1136.24	41.8		JJRK01	57160	16371	2014-05-02T00:00:00Z	ftp://ftp.ncbi.nlm.nih.gov/genomes/all/GCA/000/691/785/GCA_000691785.1_ASM69178v1	ftp://ftp.ncbi.nlm.nih.gov/genomes/all/GCF/000/691/785/GCF_000691785.1_ASM69178v1
Colletotrichum sublineola	Eukaryota;Fungi;Ascomycetes	CgSl1	SAMN06102611	PRJNA356071	GCA_001951195.1	Scaffold	64.8486	45.4		MQVQ01	548	0	2017-01-13T00:00:00Z	ftp://ftp.ncbi.nlm.nih.gov/genomes/all/GCA/001/951/195/GCA_001951195.1_ASM195119v1
Acanthisitta chloris	Eukaryota;Animals;Birds	BGI_N310	SAMN02318032	PRJNA253841	GCA_000695815.1	Scaffold	1035.88	41.6		JJRS01	53875	16077	2014-05-06T00:00:00Z	ftp://ftp.ncbi.nlm.nih.gov/genomes/all/GCA/000/695/815/GCA_000695815.1_ASM69581v1	ftp://ftp.ncbi.nlm.nih.gov/genomes/all/GCF/000/695/815/GCF_000695815.1_ASM69581v1
Aquila chrysaetos canadensis	Eukaryota;Animals;Birds	GSEH35GE	SAMN03079786	PRJNA277694	GCA_000766835.1	Scaffold	1192.74	41.9001	mitochondrion MT:NC_024087.1/	JRUM01	1142	31284	2014-10-12T00:00:00Z	ftp://ftp.ncbi.nlm.nih.gov/genomes/all/GCA/000/766/835/GCA_000766835.1_Aquila_chrysaetos-1.0.2	ftp://ftp.ncbi.nlm.nih.gov/genomes/all/GCF/000/766/835/GCF_000766835.1_Aquila_chrysaetos-1.0.2
Aquilaria agallochum	Eukaryota;Plants;Land Plants		SAMN02677707	PRJNA240626	GCA_000696445.1	Scaffold	726.71	37.5		JMHV01	27769	0	2014-05-29T00:00:00Z	ftp://ftp.ncbi.nlm.nih.gov/genomes/all/GCA/000/696/445/GCA_000696445.1_Aquilaria_agallocha_v1
Mesitornis unicolor	Eukaryota;Animals;Birds	BGI_N332	SAMN02339298	PRJNA265381	GCA_000695765.1	Scaffold	1087.29	41.3		JJRI01	67520	16646	2014-05-01T00:00:00Z	ftp://ftp.ncbi.nlm.nih.gov/genomes/all/GCA/000/695/765/GCA_000695765.1_ASM69576v1	ftp://ftp.ncbi.nlm.nih.gov/genomes/all/GCF/000/695/765/GCF_000695765.1_ASM69576v1
Corvus brachyrhynchos	Eukaryota;Animals;Birds	BGI_N302	SAMN02297499	PRJNA253849	GCA_000691975.1	Scaffold	1091.31	42		JMFN01	10547	29421	2014-05-13T00:00:00Z	ftp://ftp.ncbi.nlm.nih.gov/genomes/all/GCA/000/691/975/GCA_000691975.1_ASM69197v1	ftp://ftp.ncbi.nlm.nih.gov/genomes/all/GCF/000/691/975/GCF_000691975.1_ASM69197v1
Chlamydotis undulata undulata	Eukaryota;Animals;Birds		SAMN09281226	PRJNA473697	GCA_003400225.1	Scaffold	1307.64	39		QKYM01	80662	0	2018-08-16T00:00:00Z	ftp://ftp.ncbi.nlm.nih.gov/genomes/all/GCA/003/400/225/GCA_003400225.1_REN_Cundu_1.0
Cokeromyces recurvatus B5483	Eukaryota;Fungi;Other Fungi	B5483	SAMN02370952	PRJNA211901	GCA_000697235.1	Contig	29.3436	30.4		JNEH01	2637	0	2014-06-02T00:00:00Z	ftp://ftp.ncbi.nlm.nih.gov/genomes/all/GCA/000/697/235/GCA_000697235.1_CokRecB5483-1.0
Mucor racemosus B9645	Eukaryota;Fungi;Other Fungi	B9645	SAMN02371509	PRJNA211902	GCA_000697255.1	Contig	65.533	32.5		JNEI01	6360	0	2014-06-02T00:00:00Z	ftp://ftp.ncbi.nlm.nih.gov/genomes/all/GCA/000/697/255/GCA_000697255.1_MucRacB9645-1.0
Mucor indicus B7402	Eukaryota;Fungi;Other Fungi	B7402	SAMN02370966	PRJNA211904	GCA_000697295.1	Contig	39.7972	35.8		JNEK01	3117	0	2014-06-02T00:00:00Z	ftp://ftp.ncbi.nlm.nih.gov/genomes/all/GCA/000/697/295/GCA_000697295.1_MucIndB7402-1.0
Conidiobolus incongruus B7586	Eukaryota;Fungi;Other Fungi	B7586	SAMN02371512	PRJNA211906	GCA_000697335.1	Contig	93.8954	22.4		JNEM01	17076	0	2014-06-02T00:00:00Z	ftp://ftp.ncbi.nlm.nih.gov/genomes/all/GCA/000/697/335/GCA_000697335.1_ConIncB7586-1.0
Syncephalastrum monosporum B8922	Eukaryota;Fungi;Other Fungi	B8922	SAMN02370995	PRJNA211907	GCA_000697355.1	Contig	29.5654	48.3		JNEN01	1284	0	2014-06-02T00:00:00Z	ftp://ftp.ncbi.nlm.nih.gov/genomes/all/GCA/000/697/355/GCA_000697355.1_SynMonB8922-1.0
Saksenaea oblongispora B3353	Eukaryota;Fungi;Other Fungi	B3353	SAMN02370959	PRJNA211918	GCA_000697495.1	Contig	40.7543	41.9		JNEV01	1702	0	2014-06-02T00:00:00Z	ftp://ftp.ncbi.nlm.nih.gov/genomes/all/GCA/000/697/495/GCA_000697495.1_SakOblB3353-1.0
Galerina marginata CBS 339.88	Eukaryota;Fungi;Basidiomycetes	CBS 339.88	SAMN02746050	PRJNA207683	GCA_000697645.1	Scaffold	59.4182	48		AYUM01	414	21391	2014-06-03T00:00:00Z	ftp://ftp.ncbi.nlm.nih.gov/genomes/all/GCA/000/697/645/GCA_000697645.1_Galma1
Picoides pubescens	Eukaryota;Animals;Birds	BGI_N307	SAMN02314405	PRJNA263502	GCA_000699005.1	Scaffold	1167.32	44.6		JJRU01	31254	15826	2014-05-06T00:00:00Z	ftp://ftp.ncbi.nlm.nih.gov/genomes/all/GCA/000/699/005/GCA_000699005.1_ASM69900v1	ftp://ftp.ncbi.nlm.nih.gov/genomes/all/GCF/000/699/005/GCF_000699005.1_ASM69900v1
Calypte anna	Eukaryota;Animals;Birds	BGI_N300	SAMN02265252	PRJNA253828	GCA_000699085.1	Scaffold	1105.68	41.3		JJRV01	54736	16329	2014-05-06T00:00:00Z	ftp://ftp.ncbi.nlm.nih.gov/genomes/all/GCA/000/699/085/GCA_000699085.1_ASM69908v1	ftp://ftp.ncbi.nlm.nih.gov/genomes/all/GCF/000/699/085/GCF_000699085.1_ASM69908v1
Aptenodytes forsteri	Eukaryota;Animals;Birds	BGI_AS27	SAMN02596600	PRJNA261081	GCA_000699145.1	Scaffold	1254.35	42		JMFQ01	10672	19104	2014-05-07T00:00:00Z	ftp://ftp.ncbi.nlm.nih.gov/genomes/all/GCA/000/699/145/GCA_000699145.1_ASM69914v1	ftp://ftp.ncbi.nlm.nih.gov/genomes/all/GCF/000/699/145/GCF_000699145.1_ASM69914v1
Pterocles gutturalis	Eukaryota;Animals;Birds	BGI_N339	SAMN02339892	PRJNA265368	GCA_000699245.1	Scaffold	1069.32	41.4		JMFR01	58607	15872	2014-05-07T00:00:00Z	ftp://ftp.ncbi.nlm.nih.gov/genomes/all/GCA/000/699/245/GCA_000699245.1_ASM69924v1	ftp://ftp.ncbi.nlm.nih.gov/genomes/all/GCF/000/699/245/GCF_000699245.1_ASM69924v1
Antrostomus carolinensis	Eukaryota;Animals;Birds	BGI_N321	SAMN02318612	PRJNA265383	GCA_000700745.1	Scaffold	1119.68	40.8		JMFU01	70122	16878	2014-05-08T00:00:00Z	ftp://ftp.ncbi.nlm.nih.gov/genomes/all/GCA/000/700/745/GCA_000700745.1_ASM70074v1	ftp://ftp.ncbi.nlm.nih.gov/genomes/all/GCF/000/700/745/GCF_000700745.1_ASM70074v1
Charadrius vociferus	Eukaryota;Animals;Birds	BGI_N301	SAMN02296710	PRJNA263452	GCA_000708025.2	Scaffold	1219.86	42		JMFX02	15167	16428	2014-05-09T00:00:00Z	ftp://ftp.ncbi.nlm.nih.gov/genomes/all/GCA/000/708/025/GCA_000708025.2_ASM70802v2	ftp://ftp.ncbi.nlm.nih.gov/genomes/all/GCF/000/708/025/GCF_000708025.1_ASM70802v2
Balansia obtecta B249	Eukaryota;Fungi;Ascomycetes	B249	SAMN02863992	PRJNA221345	GCA_000709145.1	Contig	30.1535	48.6		JFZS01	1552	0	2014-06-16T00:00:00Z	ftp://ftp.ncbi.nlm.nih.gov/genomes/all/GCA/000/709/145/GCA_000709145.1_BobtB249_1
Apaloderma vittatum	Eukaryota;Animals;Birds	BGI_N311	SAMN02318033	PRJNA263608	GCA_000703405.1	Scaffold	1070.84	41.4		JMFV01	54728	15288	2014-05-08T00:00:00Z	ftp://ftp.ncbi.nlm.nih.gov/genomes/all/GCA/000/703/405/GCA_000703405.1_ASM70340v1	ftp://ftp.ncbi.nlm.nih.gov/genomes/all/GCF/000/703/405/GCF_000703405.1_ASM70340v1
Cuculus canorus	Eukaryota;Animals;Birds	BGI_N303	SAMN02298149	PRJNA263299	GCA_000709325.1	Scaffold	1153.89	41.7		JNOX01	14930	16796	2014-06-12T00:00:00Z	ftp://ftp.ncbi.nlm.nih.gov/genomes/all/GCA/000/709/325/GCA_000709325.1_ASM70932v1	ftp://ftp.ncbi.nlm.nih.gov/genomes/all/GCF/000/709/325/GCF_000709325.1_ASM70932v1
Phalacrocorax carbo	Eukaryota;Animals;Birds	BGI_N336	SAMN02339889	PRJNA261839	GCA_000708925.1	Scaffold	1138.97	41.3		JMFI01	64312	15339	2014-05-12T00:00:00Z	ftp://ftp.ncbi.nlm.nih.gov/genomes/all/GCA/000/708/925/GCA_000708925.1_ASM70892v1	ftp://ftp.ncbi.nlm.nih.gov/genomes/all/GCF/000/708/925/GCF_000708925.1_ASM70892v1
Eremothecium coryli CBS 5749	Eukaryota;Fungi;Ascomycetes	CBS 5749	SAMN02864843	PRJNA229863	GCA_000710315.1	Scaffold	9.09493	41.6		AZAH01	19	0	2014-06-19T00:00:00Z	ftp://ftp.ncbi.nlm.nih.gov/genomes/all/GCA/000/710/315/GCA_000710315.1_Eremothecium_coryli
Sporothrix pallida	Eukaryota;Fungi;Ascomycetes	SPA8	SAMN02797831	PRJNA248334	GCA_000710705.2	Contig	37.8279	52.7738	mitochondrion MT:CM003773.1	JNEX02	432	0	2014-06-20T00:00:00Z	ftp://ftp.ncbi.nlm.nih.gov/genomes/all/GCA/000/710/705/GCA_000710705.2_ASM71070v2
Tauraco erythrolophus	Eukaryota;Animals;Birds	BGI_N340	SAMN02339893	PRJNA265115	GCA_000709365.1	Scaffold	1155.54	41.6		JNOY01	59587	16054	2014-06-12T00:00:00Z	ftp://ftp.ncbi.nlm.nih.gov/genomes/all/GCA/000/709/365/GCA_000709365.1_ASM70936v1	ftp://ftp.ncbi.nlm.nih.gov/genomes/all/GCF/000/709/365/GCF_000709365.1_ASM70936v1
Tinamus guttatus	Eukaryota;Animals;Birds	BGI_N309	SAMN02316659	PRJNA265201	GCA_000705375.2	Scaffold	1047.06	41.5		JMFW02	82514	17873	2014-05-08T00:00:00Z	ftp://ftp.ncbi.nlm.nih.gov/genomes/all/GCA/000/705/375/GCA_000705375.2_ASM70537v2	ftp://ftp.ncbi.nlm.nih.gov/genomes/all/GCF/000/705/375/GCF_000705375.1_ASM70537v2
Ceratocystis manginecans	Eukaryota;Fungi;Ascomycetes	CMW17570	SAMN02715805	PRJNA243355	GCA_000712455.1	Scaffold	31.7061	47.9		JJRZ01	980	0	2014-06-26T00:00:00Z	ftp://ftp.ncbi.nlm.nih.gov/genomes/all/GCA/000/712/455/GCA_000712455.1_CMang1.0
Nicotiana otophora	Eukaryota;Plants;Land Plants		SAMN02316630	PRJNA208212	GCA_000715115.1	Scaffold	2689.35	39.1		AWOL01	929607	0	2014-06-05T00:00:00Z	ftp://ftp.ncbi.nlm.nih.gov/genomes/all/GCA/000/715/115/GCA_000715115.1_Noto
Buceros rhinoceros silvestris	Eukaryota;Animals;Birds	BGI_N320	SAMN02318191	PRJNA266010	GCA_000710305.1	Scaffold	1065.78	42.6		JMFK01	62257	15510	2014-06-02T00:00:00Z	ftp://ftp.ncbi.nlm.nih.gov/genomes/all/GCA/000/710/305/GCA_000710305.1_ASM71030v1	ftp://ftp.ncbi.nlm.nih.gov/genomes/all/GCF/000/710/305/GCF_000710305.1_ASM71030v1
Aureobasidium melanogenum	Eukaryota;Fungi;Ascomycetes	HN6.2	SAMN06349753	PRJNA376057	GCA_002156615.1	Scaffold	26.1176	50.1		MWII01	42	0	2017-05-22T00:00:00Z	ftp://ftp.ncbi.nlm.nih.gov/genomes/all/GCA/002/156/615/GCA_002156615.1_ASM215661v1
Aureobasidium namibiae CBS 147.97	Eukaryota;Fungi;Ascomycetes	CBS 147.97	SAMN02744099	PRJNA207872	GCA_000721765.1	Scaffold	25.4286	51.1		AYEM01	47	10259	2014-07-02T00:00:00Z	ftp://ftp.ncbi.nlm.nih.gov/genomes/all/GCA/000/721/765/GCA_000721765.1_Aureobasidium_pullulans_var._namibiae_CBS_147.97_v1.0	ftp://ftp.ncbi.nlm.nih.gov/genomes/all/GCF/000/721/765/GCF_000721765.1_Aureobasidium_pullulans_var._namibiae_CBS_147.97_v1.0
Aureobasidium subglaciale EXF-2481	Eukaryota;Fungi;Ascomycetes	EXF-2481	SAMN02744088	PRJNA292599	GCA_000721755.1	Scaffold	25.7967	50.8		AYYB01	75	10792	2014-07-02T00:00:00Z	ftp://ftp.ncbi.nlm.nih.gov/genomes/all/GCA/000/721/755/GCA_000721755.1_Aureobasidium_pullulans_var._subglaciale_EXF-2481_v1.0	ftp://ftp.ncbi.nlm.nih.gov/genomes/all/GCF/000/721/755/GCF_000721755.1_Aureobasidium_pullulans_var._subglaciale_EXF-2481_v1.0
Globodera pallida	Eukaryota;Animals;Roundworms	Lindley	SAMEA3139060	PRJEB123	GCA_000724045.1	Scaffold	123.625	38.7		CBXT01	6873	0	2014-05-25T00:00:00Z	ftp://ftp.ncbi.nlm.nih.gov/genomes/all/GCA/000/724/045/GCA_000724045.1_GPAL001
Opisthorchis viverrini	Eukaryota;Animals;Flatworms		SAMN00996407	PRJNA259756	GCA_000715545.1	Scaffold	620.453	44.2		JACJ01	42216	16356	2014-06-27T00:00:00Z	ftp://ftp.ncbi.nlm.nih.gov/genomes/all/GCA/000/715/545/GCA_000715545.1_OpiViv1.0	ftp://ftp.ncbi.nlm.nih.gov/genomes/all/GCF/000/715/545/GCF_000715545.1_OpiViv1.0
Fistulifera solaris	Eukaryota;Other;Other	JPCC DA0580	SAMD00018578	PRJDB2969	GCA_002217885.1	Scaffold	49.7366	45.6		BDSP01	295	20429	2017-06-17T00:00:00Z	ftp://ftp.ncbi.nlm.nih.gov/genomes/all/GCA/002/217/885/GCA_002217885.1_Fsol_1.0
Atkinsonella hypoxylon	Eukaryota;Fungi;Ascomycetes	B4728	SAMN02911898	PRJNA221544	GCA_000729835.1	Contig	35.5932	44.3		JFHB01	688	0	2014-07-15T00:00:00Z	ftp://ftp.ncbi.nlm.nih.gov/genomes/all/GCA/000/729/835/GCA_000729835.1_AhypB4728v1
Epichloe aotearoae	Eukaryota;Fungi;Ascomycetes	ATCC MYA-1229	SAMN02911894	PRJNA221524	GCA_000729855.1	Contig	34.4231	43.6		JFGX01	2094	0	2014-07-15T00:00:00Z	ftp://ftp.ncbi.nlm.nih.gov/genomes/all/GCA/000/729/855/GCA_000729855.1_ASM72985v1
Epichloe baconii ATCC 200745	Eukaryota;Fungi;Ascomycetes	ATCC 200745	SAMN02911895	PRJNA221976	GCA_000729845.1	Contig	38.0853	41.6		JFGY01	3603	0	2014-07-15T00:00:00Z	ftp://ftp.ncbi.nlm.nih.gov/genomes/all/GCA/000/729/845/GCA_000729845.1_EbacATCC_200745v1
Epichloe bromicola	Eukaryota;Fungi;Ascomycetes	AL0434	SAMN03576568	PRJNA274994	GCA_001008065.1	Scaffold	38.7752	42.3		LBNI01	2512	0	2015-05-15T00:00:00Z	ftp://ftp.ncbi.nlm.nih.gov/genomes/all/GCA/001/008/065/GCA_001008065.1_ASM100806v1
Hypocrella siamensis	Eukaryota;Fungi;Ascomycetes	MTCC 10142	SAMN02711855	PRJNA242986	GCA_000731825.1	Contig	28.8565	53.1		JMQE01	2034	0	2014-07-18T00:00:00Z	ftp://ftp.ncbi.nlm.nih.gov/genomes/all/GCA/000/731/825/GCA_000731825.1_ASM73182v1
Plasmodium coatneyi	Eukaryota;Protists;Apicomplexans	Hackeri	SAMN04571750	PRJNA329102	GCA_001680005.1	Chromosome	27.6855	39.6541	chromosome 1:NC_033556.1/CP016239.1; chromosome 2:NC_033557.1/CP016240.1; chromosome 3:NC_033558.1/CP016241.1; chromosome 4:NC_033559.1/CP016242.1; chromosome 5:NC_033560.1/CP016243.1; chromosome 6:NC_033561.1/CP016244.1; chromosome 7:NC_033562.1/CP016245.1; chromosome 8:NC_033563.1/CP016246.1; chromosome 9:NC_033564.1/CP016247.1; chromosome 10:NC_033565.1/CP016248.1; chromosome 11:NC_033566.1/CP016249.1; chromosome 12:NC_033567.1/CP016250.1; chromosome 13:NC_033568.1/CP016251.1; chromosome 14:NC_033569.1/CP016252.1		14	5516	2016-07-06T00:00:00Z	ftp://ftp.ncbi.nlm.nih.gov/genomes/all/GCA/001/680/005/GCA_001680005.1_ASM168000v1	ftp://ftp.ncbi.nlm.nih.gov/genomes/all/GCF/001/680/005/GCF_001680005.1_ASM168000v1
Scedosporium apiospermum	Eukaryota;Fungi;Ascomycetes	IHEM 14462	SAMN02727168	PRJNA319335	GCA_000732125.1	Scaffold	43.4371	50.4		JOWA01	176	8375	2014-07-21T00:00:00Z	ftp://ftp.ncbi.nlm.nih.gov/genomes/all/GCA/000/732/125/GCA_000732125.1_ScApio1.0	ftp://ftp.ncbi.nlm.nih.gov/genomes/all/GCF/000/732/125/GCF_000732125.1_ScApio1.0
Verticillium tricorpus MUCL 9792	Eukaryota;Fungi;Ascomycetes	MUCL 9792	SAMN02415140	PRJNA229139	GCA_000732205.1	Scaffold	36.0604	57.3		JPET01	58	0	2014-07-21T00:00:00Z	ftp://ftp.ncbi.nlm.nih.gov/genomes/all/GCA/000/732/205/GCA_000732205.1_ASM73220v1
Penicillium nordicum	Eukaryota;Fungi;Ascomycetes	UASWS BFE487	SAMN02666716	PRJNA239658	GCA_000733025.2	Contig	30.4213	47.6791	mitochondrion MT:KR952336.1	JNNR01	915	17	2014-07-24T00:00:00Z	ftp://ftp.ncbi.nlm.nih.gov/genomes/all/GCA/000/733/025/GCA_000733025.2_PnBFE487-1.0
Paramecium sexaurelia	Eukaryota;Protists;Other Protists	CA1	SAMN02849568	PRJNA252373	GCA_000733375.1	Scaffold	68.0166	24.4		JPFM01	543	0	2014-07-25T00:00:00Z	ftp://ftp.ncbi.nlm.nih.gov/genomes/all/GCA/000/733/375/GCA_000733375.1_ASM73337v1
Paramecium biaurelia	Eukaryota;Protists;Other Protists	V1-4	SAMN02849567	PRJNA252371	GCA_000733385.1	Scaffold	76.9631	26.3		JPFL01	2346	0	2014-07-25T00:00:00Z	ftp://ftp.ncbi.nlm.nih.gov/genomes/all/GCA/000/733/385/GCA_000733385.1_ASM73338v1
Cordyceps farinosa	Eukaryota;Fungi;Ascomycetes	KACC 47486	SAMN04531308	PRJNA314175	GCA_003025275.1	Scaffold	38.0428	49.6		LUFE01	1106	0	2018-03-30T00:00:00Z	ftp://ftp.ncbi.nlm.nih.gov/genomes/all/GCA/003/025/275/GCA_003025275.1_ASM302527v1
Penstemon centranthifolius	Eukaryota;Plants;Land Plants	wolfe199	SAMN02711299	PRJNA242923	GCA_000737435.1	Contig	4.47159	39.9		JPFH01	6761	0	2014-08-04T00:00:00Z	ftp://ftp.ncbi.nlm.nih.gov/genomes/all/GCA/000/737/435/GCA_000737435.1_ASM73743v1
Penstemon grinnellii	Eukaryota;Plants;Land Plants	wolfe306	SAMN02711300	PRJNA242923	GCA_000737425.1	Contig	3.66352	39.8		JPFI01	5523	0	2014-08-04T00:00:00Z	ftp://ftp.ncbi.nlm.nih.gov/genomes/all/GCA/000/737/425/GCA_000737425.1_ASM73742v1
Haliaeetus leucocephalus	Eukaryota;Animals;Birds	CR32	SAMN02664716	PRJNA269279	GCA_000737465.1	Scaffold	1178.41	41.8		JPRR01	1023	25265	2014-08-04T00:00:00Z	ftp://ftp.ncbi.nlm.nih.gov/genomes/all/GCA/000/737/465/GCA_000737465.1_Haliaeetus_leucocephalus-4.0	ftp://ftp.ncbi.nlm.nih.gov/genomes/all/GCF/000/737/465/GCF_000737465.1_Haliaeetus_leucocephalus-4.0
Lichtheimia ramosa	Eukaryota;Fungi;Other Fungi	JMRC FSU:6197	SAMEA2519541	PRJEB6289	GCA_000945115.1	Scaffold	30.709	41.2			74	11542	2014-08-05T23:20:00Z	ftp://ftp.ncbi.nlm.nih.gov/genomes/all/GCA/000/945/115/GCA_000945115.1_Lramosa_hybrid_454_Illumina
Venturia pyrina ICMP 11032	Eukaryota;Fungi;Ascomycetes	ICMP 11032	SAMN02641049	PRJNA232087	GCA_000738655.1	Scaffold	41.1779	47.6		JEMP01	1045	0	2014-08-07T00:00:00Z	ftp://ftp.ncbi.nlm.nih.gov/genomes/all/GCA/000/738/655/GCA_000738655.1_ASM73865v1
Papiliotrema laurentii RY1	Eukaryota;Fungi;Basidiomycetes	RY1	SAMN02639477	PRJNA210827	GCA_000738825.1	Scaffold	19.1459	56.1		JDSR01	1152	0	2014-08-08T00:00:00Z	ftp://ftp.ncbi.nlm.nih.gov/genomes/all/GCA/000/738/825/GCA_000738825.1_ASM73882v1
Penicillium rubens Wisconsin 54-1255	Eukaryota;Fungi;Ascomycetes	Wisconsin 54-1255	SAMEA2272345	PRJEA27927	GCA_000226395.1	Scaffold	32.2237	49			49	12791	2008-11-04T00:47:00Z	ftp://ftp.ncbi.nlm.nih.gov/genomes/all/GCA/000/226/395/GCA_000226395.1_PenChr_Nov2007	ftp://ftp.ncbi.nlm.nih.gov/genomes/all/GCF/000/226/395/GCF_000226395.1_PenChr_Nov2007
Lignosus rhinocerotis TM02	Eukaryota;Fungi;Basidiomycetes	TM02	SAMN03004335	PRJNA212725	GCA_000743315.1	Scaffold	34.3129	53.6		AXZM01	1338	0	2014-08-25T00:00:00Z	ftp://ftp.ncbi.nlm.nih.gov/genomes/all/GCA/000/743/315/GCA_000743315.1_LigRhi1.0
Shiraia sp. slf14	Eukaryota;Fungi;Ascomycetes	Slf14	SAMN02371273	PRJNA222884	GCA_000498155.1	Contig	32.0674	48		AXZN01	288	0	2013-11-21T00:00:00Z	ftp://ftp.ncbi.nlm.nih.gov/genomes/all/GCA/000/498/155/GCA_000498155.1_1.0
Mycosphaerella sp. Ston1	Eukaryota;Fungi;Ascomycetes	Ston1	SAMN02254960	PRJNA212506	GCA_000504405.2	Scaffold	27.9209	51.1		AWYF02	2027	0	2013-12-03T00:00:00Z	ftp://ftp.ncbi.nlm.nih.gov/genomes/all/GCA/000/504/405/GCA_000504405.2_ASM50440v2
Saccharomycetaceae sp. 'Ashbya aceri'	Eukaryota;Fungi;Ascomycetes		SAMN03081470	PRJNA39551	GCA_000412225.2	Complete	8.89452	51.1789	chromosome I:CP006020.1; chromosome II:CP006021.1; chromosome III:CP006022.1; chromosome IV:CP006023.1; chromosome V:CP006024.1; chromosome VI:CP006025.1; chromosome VII:CP006026.1; mitochondrion MT:CP006258.1		8	4487	2013-06-18T00:00:00Z	ftp://ftp.ncbi.nlm.nih.gov/genomes/all/GCA/000/412/225/GCA_000412225.2_ASM41222v2
Epichloe sp. AL9924	Eukaryota;Fungi;Ascomycetes	AL9924	SAMN02911893	PRJNA215230	GCA_000729825.1	Contig	36.1696	44		JFGW01	1068	0	2014-07-15T00:00:00Z	ftp://ftp.ncbi.nlm.nih.gov/genomes/all/GCA/000/729/825/GCA_000729825.1_EpichlAL9924_10
Beauveria rudraprayagi	Eukaryota;Fungi;Ascomycetes	MTCC 8017	SAMN02711857	PRJNA242988	GCA_000733645.1	Contig	36.5895	50.1		JMNB01	4708	0	2014-07-25T00:00:00Z	ftp://ftp.ncbi.nlm.nih.gov/genomes/all/GCA/000/733/645/GCA_000733645.1_Beauveria_rudraprayagi_MTCC_8017_genome
Nematocida sp. 1 ERTm6	Eukaryota;Fungi;Other Fungi	ERTm6	SAMN00779735	PRJNA82177	GCA_000738915.1	Scaffold	4.27604	38.4		AKIJ01	24	2433	2014-08-11T00:00:00Z	ftp://ftp.ncbi.nlm.nih.gov/genomes/all/GCA/000/738/915/GCA_000738915.1_Nema_sp_1_ERTm6_V2
Herpotrichiellaceae sp. UM238	Eukaryota;Fungi;Ascomycetes	UM238	SAMN02981467	PRJNA176958	GCA_000315175.1	Contig	28.3643	49.8		AMYF01	217	0	2012-11-26T00:00:00Z	ftp://ftp.ncbi.nlm.nih.gov/genomes/all/GCA/000/315/175/GCA_000315175.1_Herpo1.0
Pyrenochaeta sp. UM 256	Eukaryota;Fungi;Ascomycetes	UM 256	SAMN02981511	PRJNA189754	GCA_000359685.2	Scaffold	35.4843	50.3		AOUM02	254	0	2013-04-09T00:00:00Z	ftp://ftp.ncbi.nlm.nih.gov/genomes/all/GCA/000/359/685/GCA_000359685.2_ASM35968v2
Chaetura pelagica	Eukaryota;Animals;Birds	M959	SAMN03018471	PRJNA264987	GCA_000747805.1	Scaffold	1119.19	41.6		AVOS01	19072	15942	2014-09-04T00:00:00Z	ftp://ftp.ncbi.nlm.nih.gov/genomes/all/GCA/000/747/805/GCA_000747805.1_ChaPel_1.0	ftp://ftp.ncbi.nlm.nih.gov/genomes/all/GCF/000/747/805/GCF_000747805.1_ChaPel_1.0
Nestor notabilis	Eukaryota;Animals;Birds	BGI_N333	SAMN02339299	PRJNA264990	GCA_000696875.1	Scaffold	1053.56	41.1		JJRH01	42180	15873	2014-05-01T00:00:00Z	ftp://ftp.ncbi.nlm.nih.gov/genomes/all/GCA/000/696/875/GCA_000696875.1_ASM69687v1	ftp://ftp.ncbi.nlm.nih.gov/genomes/all/GCF/000/696/875/GCF_000696875.1_ASM69687v1
Magnusiomyces ingens NRRL Y-17630	Eukaryota;Fungi;Ascomycetes		SAMEA4787559	PRJEB27746	GCA_900497715.1	Contig	18.104	43.2		UIDE01	14	0	2018-11-16T00:00:00Z	ftp://ftp.ncbi.nlm.nih.gov/genomes/all/GCA/900/497/715/GCA_900497715.1_magIngA
Magnusiomyces capitatus NRRL Y-17686	Eukaryota;Fungi;Ascomycetes		SAMEA4787557	PRJEB27745	GCA_900497725.1	Contig	19.563	34.6		UIDF01	5	0	2018-11-16T00:00:00Z	ftp://ftp.ncbi.nlm.nih.gov/genomes/all/GCA/900/497/725/GCA_900497725.1_magCapA
Asterionella formosa	Eukaryota;Other;Other	BG1	SAMN07280877	PRJNA340070	GCA_002256025.1	Scaffold	68.4198	0		NKIB01	15436	0	2017-08-16T00:00:00Z	ftp://ftp.ncbi.nlm.nih.gov/genomes/all/GCA/002/256/025/GCA_002256025.1_ASM225602v1
Magnusiomyces tetraspermus NRRL Y-7288	Eukaryota;Fungi;Ascomycetes	NRRL Y-7288	SAMN08343257	PRJNA429441	GCA_003708635.2	Scaffold	25.9364	38.2		PPOU02	1082	0	2018-10-31T00:00:00Z	ftp://ftp.ncbi.nlm.nih.gov/genomes/all/GCA/003/708/635/GCA_003708635.2_ASM370863v2
Dioscorea rotundata	Eukaryota;Plants;Land Plants		SAMD00039982	PRJDB3383	GCA_002240015.2	Chromosome	456.675	31.5652	chromosome 1:BDMI01000001.1; chromosome 2:BDMI01000002.1; chromosome 3:BDMI01000003.1; chromosome 4:BDMI01000004.1; chromosome 5:BDMI01000005.1; chromosome 6:BDMI01000006.1; chromosome 7:BDMI01000007.1; chromosome 8:BDMI01000008.1; chromosome 9:BDMI01000009.1; chromosome 10:BDMI01000010.1; chromosome 11:BDMI01000011.1; chromosome 12:BDMI01000012.1; chromosome 13:BDMI01000013.1; chromosome 14:BDMI01000014.1; chromosome 15:BDMI01000015.1; chromosome 16:BDMI01000016.1; chromosome 17:BDMI01000017.1; chromosome 18:BDMI01000018.1; chromosome 19:BDMI01000019.1; chromosome 20:BDMI01000020.1; chromosome 21:BDMI01000021.1	BDMI01	21	0	2017-07-28T00:00:00Z	ftp://ftp.ncbi.nlm.nih.gov/genomes/all/GCA/002/240/015/GCA_002240015.2_TDr96_F1_Pseudo_Chromosome_v1.0
Pavo cristatus	Eukaryota;Animals;Birds	SKPea2016_SI	SAMN07739105	PRJNA413288	GCA_005519975.1	Scaffold	1027.51	0		QZWQ01	179332	0	2019-05-20T00:00:00Z	ftp://ftp.ncbi.nlm.nih.gov/genomes/all/GCA/005/519/975/GCA_005519975.1_AIIM_Pcri_1.0
Planiliza haematocheilus	Eukaryota;Animals;Fishes	Korea	SAMN11356700	PRJNA531337	GCA_005024645.1	Contig	747.343	42.4		SRSE01	1453	0	2019-05-01T00:00:00Z	ftp://ftp.ncbi.nlm.nih.gov/genomes/all/GCA/005/024/645/GCA_005024645.1_Liza_haematocheila_0.1
Danaus chrysippus	Eukaryota;Animals;Insects	RF.K001	SAMN08826815	PRJNA448181	GCA_004959915.1	Scaffold	322.399	30.2		RPCZ01	726	0	2019-04-30T00:00:00Z	ftp://ftp.ncbi.nlm.nih.gov/genomes/all/GCA/004/959/915/GCA_004959915.1_KIT_Dchrysippus_v1.3
Papilio polytes	Eukaryota;Animals;Insects		SAMD00018697	PRJDB2954	GCA_000836215.1	Scaffold	227.021	34.499	mitochondrion MT:NC_024742.1/	BBJD01	3874	16633	2015-01-30T00:00:00Z	ftp://ftp.ncbi.nlm.nih.gov/genomes/all/GCA/000/836/215/GCA_000836215.1_Ppol_1.0	ftp://ftp.ncbi.nlm.nih.gov/genomes/all/GCF/000/836/215/GCF_000836215.1_Ppol_1.0
Anabas testudineus	Eukaryota;Animals;Fishes		SAMEA4028826	PRJEB12469	GCA_900302665.1	Scaffold	524.845	40.2		OMLL01	23072	0	2018-03-09T00:00:00Z	ftp://ftp.ncbi.nlm.nih.gov/genomes/all/GCA/900/302/665/GCA_900302665.1_ASM90030266v1
Tolypocladium sp. Sup5 PDA-1	Eukaryota;Fungi;Ascomycetes	Sup5 PDA-1	SAMN02903338	PRJNA254396	GCA_000750105.3	Scaffold	37.875	56		JPHH03	464	0	2014-09-08T00:00:00Z	ftp://ftp.ncbi.nlm.nih.gov/genomes/all/GCA/000/750/105/GCA_000750105.3_ASM75010v3
Tolypocladium sp. Salcha MEA-2	Eukaryota;Fungi;Ascomycetes	Salcha MEA-2	SAMN02903337	PRJNA254396	GCA_000750145.2	Contig	30.833	57.9		JPIJ02	44	0	2014-09-08T00:00:00Z	ftp://ftp.ncbi.nlm.nih.gov/genomes/all/GCA/000/750/145/GCA_000750145.2_ASM75014v2
Phytophthora pisi	Eukaryota;Protists;Other Protists		SAMEA2531522	PRJEB6298	GCA_000751395.2	Scaffold	58.8567	54.6		CCEW01	7667	0	2014-07-22T00:00:00Z	ftp://ftp.ncbi.nlm.nih.gov/genomes/all/GCA/000/751/395/GCA_000751395.2_P._pisi_assembly
Heliconius pachinus	Eukaryota;Animals;Insects		SAMEA3670565	PRJEB8011	GCA_900068735.1	Scaffold	279.265	35.4		FASS01	277083	0	2015-11-29T00:00:00Z	ftp://ftp.ncbi.nlm.nih.gov/genomes/all/GCA/900/068/735/GCA_900068735.1_Heliconius_pachinus.CAM008035
Heliconius hecale felix	Eukaryota;Animals;Insects		SAMEA1919272	PRJEB8011	GCA_001486065.1	Scaffold	78.5306	31.6		FAPG01	32723	0	2015-11-29T00:00:00Z	ftp://ftp.ncbi.nlm.nih.gov/genomes/all/GCA/001/486/065/GCA_001486065.1_Heliconius_hecale_felix.09-273
Meloidogyne floridensis	Eukaryota;Animals;Roundworms	SJF1	SAMN05712529	PRJNA340324	GCA_003693605.1	Scaffold	74.846	0		RCFN01	8887	0	2018-10-29T00:00:00Z	ftp://ftp.ncbi.nlm.nih.gov/genomes/all/GCA/003/693/605/GCA_003693605.1_ASM369360v1
Meyerozyma caribbica MG20W	Eukaryota;Fungi;Ascomycetes	MG20W	SAMD00036588	PRJDA73189	GCA_000755205.1	Contig	10.6093	43.8		BADS01	9	0	2014-09-04T00:00:00Z	ftp://ftp.ncbi.nlm.nih.gov/genomes/all/GCA/000/755/205/GCA_000755205.1_ASM75520v1
Phytomonas sp. isolate EM1	Eukaryota;Protists;Kinetoplasts	EM1	SAMEA3138948	PRJEB1535	GCA_000582765.1	Scaffold	17.7809	48		CAVQ01	138	6381	2014-02-12T00:00:00Z	ftp://ftp.ncbi.nlm.nih.gov/genomes/all/GCA/000/582/765/GCA_000582765.1_AKH_PRJEB1535_v1
Parascaris univalens	Eukaryota;Animals;Roundworms	PS01	SAMN07135490	PRJNA386823	GCA_002259215.1	Scaffold	242.743	38.8		NINM01	484	0	2017-08-18T00:00:00Z	ftp://ftp.ncbi.nlm.nih.gov/genomes/all/GCA/002/259/215/GCA_002259215.1_ASM225921v1
Nilaparvata lugens yeast-like symbiont	Eukaryota;Fungi;Ascomycetes	Hangzhou	SAMN03081412	PRJNA177649	GCA_000758425.1	Scaffold	26.8096	55		JRMI01	578	0	2014-09-26T00:00:00Z	ftp://ftp.ncbi.nlm.nih.gov/genomes/all/GCA/000/758/425/GCA_000758425.1_ASM75842v1
Parasitella parasitica	Eukaryota;Fungi;Other Fungi	CBS 412.66 substr. NGI-315 ade-	SAMEA2780554	PRJEB7124	GCA_000938895.1	Scaffold	44.9106	39.8		CCXP01	15637	13408	2014-09-27T00:00:00Z	ftp://ftp.ncbi.nlm.nih.gov/genomes/all/GCA/000/938/895/GCA_000938895.1_PP.v1
Mitosporidium daphniae	Eukaryota;Fungi;Other Fungi	UGP3	SAMN02714227	PRJNA292596	GCA_000760515.1	Contig	5.63696	43		JMKJ01	612	3330	2014-09-30T00:00:00Z	ftp://ftp.ncbi.nlm.nih.gov/genomes/all/GCA/000/760/515/GCA_000760515.1_UGP1.0	ftp://ftp.ncbi.nlm.nih.gov/genomes/all/GCF/000/760/515/GCF_000760515.1_UGP1.0
Pythium insidiosum	Eukaryota;Protists;Other Protists	Pi-s	SAMD00028776	PRJDB3817	GCA_001029375.1	Scaffold	53.239	57		BBXB01	1192	14962	2015-05-08T00:00:00Z	ftp://ftp.ncbi.nlm.nih.gov/genomes/all/GCA/001/029/375/GCA_001029375.1_Pythium_insidiosum_1.0
Trametes cinnabarina	Eukaryota;Fungi;Basidiomycetes	BRFM137	SAMEA3158467	PRJEB5237	GCA_000765035.1	Scaffold	33.6689	55.6		CCBP01	776	10233	2014-06-04T00:00:00Z	ftp://ftp.ncbi.nlm.nih.gov/genomes/all/GCA/000/765/035/GCA_000765035.1_BN946
Capra aegagrus	Eukaryota;Animals;Mammals	BamuBGIKM	SAMN03282421	PRJNA261263	GCA_000978405.1	Chromosome	2828.87	42.4124	chromosome 1:CM003214.1; chromosome 2:CM003215.1; chromosome 3:CM003216.1; chromosome 4:CM003217.1; chromosome 5:CM003218.1; chromosome 6:CM003219.1; chromosome 7:CM003220.1; chromosome 8:CM003221.1; chromosome 9:CM003222.1; chromosome 10:CM003223.1; chromosome 11:CM003225.1; chromosome 12:CM003226.1; chromosome 13:CM003227.1; chromosome 14:CM003228.1; chromosome 15:CM003229.1; chromosome 16:CM003230.1; chromosome 17:CM003231.1; chromosome 18:CM003232.1; chromosome 19:CM003233.1; chromosome 20:CM003234.1; chromosome 21:CM003235.1; chromosome 22:CM003236.1; chromosome 23:CM003237.1; chromosome 24:CM003238.1; chromosome 25:CM003239.1; chromosome 26:CM003240.1; chromosome 27:CM003241.1; chromosome 28:CM003242.1; chromosome 29:CM003243.1; chromosome X:CM003224.1; chromosome Y:CM003213.1	JXYW01	89498	0	2015-04-21T00:00:00Z	ftp://ftp.ncbi.nlm.nih.gov/genomes/all/GCA/000/978/405/GCA_000978405.1_CapAeg_1.0
Phlebopus portentosus	Eukaryota;Fungi;Basidiomycetes	PP33	SAMN03018689	PRJNA260232	GCA_000766925.2	Scaffold	30.3522	49		JROP02	108	0	2014-10-15T00:00:00Z	ftp://ftp.ncbi.nlm.nih.gov/genomes/all/GCA/000/766/925/GCA_000766925.2_PP33.Version2
Taiwanofungus camphoratus	Eukaryota;Fungi;Basidiomycetes	monokaryon S27	SAMN02730102	PRJNA244959	GCA_000766995.1	Scaffold	32.1556	50.6		JNBV01	360	0	2014-10-15T00:00:00Z	ftp://ftp.ncbi.nlm.nih.gov/genomes/all/GCA/000/766/995/GCA_000766995.1_ASM76699v1
Cyclospora cayetanensis	Eukaryota;Protists;Apicomplexans	NF1_C8	SAMN08618443	PRJNA481327	GCA_002999335.1	Contig	44.3636	51.9		PVNT01	738	5793	2018-03-14T00:00:00Z	ftp://ftp.ncbi.nlm.nih.gov/genomes/all/GCA/002/999/335/GCA_002999335.1_CcayRef3	ftp://ftp.ncbi.nlm.nih.gov/genomes/all/GCF/002/999/335/GCF_002999335.1_CcayRef3
Fusarium avenaceum	Eukaryota;Fungi;Ascomycetes	FaLH27	SAMN02850900	PRJNA253730	GCA_000769295.1	Scaffold	43.1681	47.983	mitochondrion MT:JQGE01000002.1	JQGE01	78	0	2014-10-10T00:00:00Z	ftp://ftp.ncbi.nlm.nih.gov/genomes/all/GCA/000/769/295/GCA_000769295.1_Fave_LH27
Mus caroli	Eukaryota;Animals;Mammals		SAMEA3367631	PRJEB14895	GCA_900094665.2	Chromosome	2553.13	42.6193	chromosome 1:NC_034570.1/LT608242.1; chromosome 2:NC_034571.1/LT608244.1; chromosome 3:NC_034572.1/LT608232.1; chromosome 4:NC_034573.1/LT608246.1; chromosome 5:NC_034574.1/LT608240.1; chromosome 6:NC_034575.1/LT608245.1; chromosome 7:NC_034576.1/LT608243.1; chromosome 8:NC_034577.1/LT608237.1; chromosome 9:NC_034578.1/LT608231.1; chromosome 10:NC_034579.1/LT608233.1; chromosome 11:NC_034580.1/LT608241.1; chromosome 12:NC_034581.1/LT608234.1; chromosome 13:NC_034582.1/LT608247.1; chromosome 14:NC_034583.1/LT608238.1; chromosome 15:NC_034584.1/LT608239.1; chromosome 16:NC_034585.1/LT608236.1; chromosome 17:NC_034586.1/LT608229.1; chromosome 18:NC_034587.1/LT608235.1; chromosome 19:NC_034588.1/LT608248.1; chromosome X:NC_034589.1/LT608230.1; mitochondrion MT:NC_025268.1/	FMAL02	3163	37588	2017-01-10T00:00:00Z	ftp://ftp.ncbi.nlm.nih.gov/genomes/all/GCA/900/094/665/GCA_900094665.2_CAROLI_EIJ_v1.1	ftp://ftp.ncbi.nlm.nih.gov/genomes/all/GCF/900/094/665/GCF_900094665.1_CAROLI_EIJ_v1.1
Marisa cornuarietis	Eukaryota;Animals;Other Animals	Mco_HKBU_01	SAMN08798387	PRJNA445755	GCA_004794655.1	Contig	535.287	40.9		SMMW01	659	0	2019-04-15T00:00:00Z	ftp://ftp.ncbi.nlm.nih.gov/genomes/all/GCA/004/794/655/GCA_004794655.1_Mca_v2.0.fa
Dicrocoelium dendriticum	Eukaryota;Animals;Flatworms		SAMEA2009450	PRJEB3954	GCA_000950715.1	Scaffold	547.921	43.7			478538	0	2014-09-24T07:02:00Z	ftp://ftp.ncbi.nlm.nih.gov/genomes/all/GCA/000/950/715/GCA_000950715.1_D_dendriticum_Leon_v1_0_4
Chlamydotis macqueenii	Eukaryota;Animals;Birds	BGI_N324	SAMN02324157	PRJNA266006	GCA_000695195.1	Scaffold	1086.57	41.1		JMFJ01	59693	15683	2014-05-12T00:00:00Z	ftp://ftp.ncbi.nlm.nih.gov/genomes/all/GCA/000/695/195/GCA_000695195.1_ASM69519v1	ftp://ftp.ncbi.nlm.nih.gov/genomes/all/GCF/000/695/195/GCF_000695195.1_ASM69519v1
Penicillium italicum	Eukaryota;Fungi;Ascomycetes	GL-Gan1	SAMN04620534	PRJNA317511	GCA_002116305.1	Scaffold	31.0266	45.8		LWEC01	358	0	2017-04-28T00:00:00Z	ftp://ftp.ncbi.nlm.nih.gov/genomes/all/GCA/002/116/305/GCA_002116305.1_ASM211630v1
Raphanus raphanistrum subsp. raphanistrum	Eukaryota;Plants;Land Plants	MSURR	SAMN02213662	PRJNA209513	GCA_000769845.1	Contig	253.834	35		JRQH01	64732	0	2014-10-28T00:00:00Z	ftp://ftp.ncbi.nlm.nih.gov/genomes/all/GCA/000/769/845/GCA_000769845.1_ASM76984v1
Geotrichum candidum	Eukaryota;Fungi;Ascomycetes	CLIB 918	SAMEA3158493	PRJEB5752	GCA_001402995.1	Scaffold	24.8361	42.3		CCBN01	28	6799	2014-05-11T00:00:00Z	ftp://ftp.ncbi.nlm.nih.gov/genomes/all/GCA/001/402/995/GCA_001402995.1_New2.3_08062011
Sporisorium scitamineum	Eukaryota;Fungi;Basidiomycetes	SSC39B	SAMN03351821	PRJNA275631	GCA_001010845.1	Complete	20.0676	55.0444	chromosome 1:CP010913.1; chromosome 2:CP010914.1; chromosome 3:CP010915.1; chromosome 4:CP010916.1; chromosome 5:CP010917.1; chromosome 6:CP010918.1; chromosome 7:CP010919.1; chromosome 8:CP010920.1; chromosome 9:CP010921.1; chromosome 10:CP010922.1; chromosome 11:CP010923.1; chromosome 12:CP010924.1; chromosome 13:CP010925.1; chromosome 14:CP010926.1; chromosome 15:CP010927.1; chromosome 16:CP010928.1; chromosome 17:CP010929.1; chromosome 18:CP010930.1; chromosome 19:CP010931.1; chromosome 20:CP010932.1; chromosome 21:CP010933.1; chromosome 22:CP010934.1; chromosome 23:CP010935.1; chromosome 24:CP010936.1; chromosome 25:CP010937.1; chromosome 26:CP010938.1; mitochondrion MT:CP010939.1		27	0	2015-05-20T00:00:00Z	ftp://ftp.ncbi.nlm.nih.gov/genomes/all/GCA/001/010/845/GCA_001010845.1_ASM101084v1
Macadamia integrifolia	Eukaryota;Plants;Land Plants		SAMEA5145324	PRJEB13765	GCA_900631585.1	Scaffold	744.636	38.5		UZVR01	4098	0	2018-12-07T00:00:00Z	ftp://ftp.ncbi.nlm.nih.gov/genomes/all/GCA/900/631/585/GCA_900631585.1_Macadamia_Integrifolia_v2
Diospyros lotus	Eukaryota;Plants;Land Plants		SAMN03019951	PRJNA256104	GCA_000774125.1	Scaffold	1.10419	39.5		JRBH01	796	0	2014-11-10T00:00:00Z	ftp://ftp.ncbi.nlm.nih.gov/genomes/all/GCA/000/774/125/GCA_000774125.1_ASM77412v1
Cyprinodon nevadensis pectoralis	Eukaryota;Animals;Fishes	South Scruggs Spring subpopulation	SAMN03072616	PRJNA254053	GCA_000776015.1	Scaffold	1011.85	39		JSUU01	96516	0	2014-11-13T00:00:00Z	ftp://ftp.ncbi.nlm.nih.gov/genomes/all/GCA/000/776/015/GCA_000776015.1_ASM77601v1
Aspergillus ustus	Eukaryota;Fungi;Ascomycetes	3.3904	SAMN02869649	PRJNA253260	GCA_000812125.1	Scaffold	38.3513	51		JOMC01	770	706	2014-12-31T00:00:00Z	ftp://ftp.ncbi.nlm.nih.gov/genomes/all/GCA/000/812/125/GCA_000812125.1_Austus1.0
Macaca fuscata fuscata	Eukaryota;Animals;Mammals		SAMD00113013	PRJDB6785	GCA_003118495.1	Contig	2930.71	40.9		BFBW01	90905	0	2018-04-04T21:57:00Z	ftp://ftp.ncbi.nlm.nih.gov/genomes/all/GCA/003/118/495/GCA_003118495.1_macFus_1.0
Hucho hucho	Eukaryota;Animals;Fishes	haploid_2015_munich	SAMN09378492	PRJNA475010	GCA_003317085.1	Scaffold	2487.55	32.9		QNTS01	71639	0	2018-07-13T00:00:00Z	ftp://ftp.ncbi.nlm.nih.gov/genomes/all/GCA/003/317/085/GCA_003317085.1_ASM331708v1
Accipiter nisus	Eukaryota;Animals;Birds		SAMD00156791	PRJDB7807	GCA_004320145.1	Scaffold	1190.65	41.8		BJBX01	44975	0	2019-02-15T00:00:00Z	ftp://ftp.ncbi.nlm.nih.gov/genomes/all/GCA/004/320/145/GCA_004320145.1_Accipiter_nisus_ver1.0
Exophiala mesophila	Eukaryota;Fungi;Ascomycetes	CBS 40295	SAMN03176949	PRJNA325797	GCA_000836275.1	Scaffold	29.2737	50.4		JYBW01	9	10347	2015-02-10T00:00:00Z	ftp://ftp.ncbi.nlm.nih.gov/genomes/all/GCA/000/836/275/GCA_000836275.1_Exop_meso_CBS40295_V1	ftp://ftp.ncbi.nlm.nih.gov/genomes/all/GCF/000/836/275/GCF_000836275.1_Exop_meso_CBS40295_V1
Cladophialophora immunda	Eukaryota;Fungi;Ascomycetes	CBS 83496	SAMN03176946	PRJNA325796	GCA_000835495.1	Scaffold	43.0292	52.8		JYBZ01	277	14033	2015-02-10T00:00:00Z	ftp://ftp.ncbi.nlm.nih.gov/genomes/all/GCA/000/835/495/GCA_000835495.1_Clad_immu_CBS83496_V1	ftp://ftp.ncbi.nlm.nih.gov/genomes/all/GCF/000/835/495/GCF_000835495.1_Clad_immu_CBS83496_V1
Phalaenopsis hybrid cultivar	Eukaryota;Plants;Land Plants		SAMN03275712	PRJNA271641	GCA_002079205.1	Scaffold	2687.66	30		JXCR01	149149	0	2017-04-04T00:00:00Z	ftp://ftp.ncbi.nlm.nih.gov/genomes/all/GCA/002/079/205/GCA_002079205.1_ASM207920v1
Uromyces viciae-fabae	Eukaryota;Fungi;Basidiomycetes	I2	SAMN02794011	PRJNA248166	GCA_000785685.1	Scaffold	215.71	35.9		JNCO01	59737	0	2014-11-20T00:00:00Z	ftp://ftp.ncbi.nlm.nih.gov/genomes/all/GCA/000/785/685/GCA_000785685.1_ASM78568v1
Piezodorus guildinii	Eukaryota;Animals;Insects	RBSB-Aug2013	SAMN03099748	PRJNA263369	GCA_000786065.1	Scaffold	3.17985	36.5		JTEQ01	1932	0	2014-11-21T00:00:00Z	ftp://ftp.ncbi.nlm.nih.gov/genomes/all/GCA/000/786/065/GCA_000786065.1_Piez_guildinii_1
Chironomus tentans	Eukaryota;Animals;Insects		SAMEA3158483	PRJEB1888	GCA_000786525.1	Scaffold	213.463	33.8		CBTT01	26025	0	2014-11-04T00:00:00Z	ftp://ftp.ncbi.nlm.nih.gov/genomes/all/GCA/000/786/525/GCA_000786525.1_CT01
Lentinus polychrous	Eukaryota;Fungi;Basidiomycetes	BCC7694	SAMN03070116	PRJNA261275	GCA_000787475.1	Contig	38.0545	51		JSYW01	10349	0	2014-11-26T00:00:00Z	ftp://ftp.ncbi.nlm.nih.gov/genomes/all/GCA/000/787/475/GCA_000787475.1_ASM78747v1
[Talaromyces] leycettanus	Eukaryota;Fungi;Ascomycetes	CBS 398.68	SAMN03068951	PRJNA261108	GCA_000787455.1	Contig	25.9463	49.7		JSYV01	991	0	2014-11-26T00:00:00Z	ftp://ftp.ncbi.nlm.nih.gov/genomes/all/GCA/000/787/455/GCA_000787455.1_ASM78745v1
Thermomucor indicae-seudaticae	Eukaryota;Fungi;Other Fungi	HACC 243	SAMN03070115	PRJNA261109	GCA_000787465.1	Contig	29.5709	45.8		JSYX01	1958	0	2014-11-26T00:00:00Z	ftp://ftp.ncbi.nlm.nih.gov/genomes/all/GCA/000/787/465/GCA_000787465.1_ASM78746v1
Trichinella nelsoni	Eukaryota;Animals;Roundworms	ISS37	SAMN02949482	PRJNA257433	GCA_001447455.1	Scaffold	47.436	33.6		JYDL01	2969	17008	2015-11-24T00:00:00Z	ftp://ftp.ncbi.nlm.nih.gov/genomes/all/GCA/001/447/455/GCA_001447455.1_T7_ISS37_r1.0
Trichinella nativa	Eukaryota;Animals;Roundworms	ISS10	SAMN02949468	PRJNA257433	GCA_001447565.1	Scaffold	47.9332	33.6		JYDW01	4443	17293	2015-11-24T00:00:00Z	ftp://ftp.ncbi.nlm.nih.gov/genomes/all/GCA/001/447/565/GCA_001447565.1_T2_ISS10_r1.0
Trichinella britovi	Eukaryota;Animals;Roundworms	ISS120	SAMN02949469	PRJNA257433	GCA_001447585.1	Scaffold	51.5048	33.8		JYDI01	7991	20907	2015-11-24T00:00:00Z	ftp://ftp.ncbi.nlm.nih.gov/genomes/all/GCA/001/447/585/GCA_001447585.1_T3_ISS120_r1.0
Trichinella zimbabwensis	Eukaryota;Animals;Roundworms	ISS1029	SAMN02949506	PRJNA257433	GCA_001447665.1	Scaffold	50.7951	32.9		JYDP01	10839	19269	2015-11-24T00:00:00Z	ftp://ftp.ncbi.nlm.nih.gov/genomes/all/GCA/001/447/665/GCA_001447665.1_T11_ISS1029_r1.0
Trichinella papuae	Eukaryota;Animals;Roundworms	ISS1980	SAMN02949504	PRJNA257433	GCA_001447755.1	Scaffold	46.8445	32.7		JYDO01	2542	16247	2015-11-24T00:00:00Z	ftp://ftp.ncbi.nlm.nih.gov/genomes/all/GCA/001/447/755/GCA_001447755.1_T10_ISS1980_r1.0
Caenorhabditis tropicalis	Eukaryota;Animals;Roundworms	JU1373	SAMN02953784	PRJNA53597	GCA_000186765.1	Scaffold	79.3214	38.1		AEKS01	665	0	2011-01-19T00:00:00Z	ftp://ftp.ncbi.nlm.nih.gov/genomes/all/GCA/000/186/765/GCA_000186765.1_Caenorhabditis_sp11_JU1373-3.0.1
Periophthalmus magnuspinnatus	Eukaryota;Animals;Fishes		SAMN03201694	PRJNA232435	GCA_000787105.1	Scaffold	701.697	40		JACL01	26060	0	2014-11-25T00:00:00Z	ftp://ftp.ncbi.nlm.nih.gov/genomes/all/GCA/000/787/105/GCA_000787105.1_PM.fa
Periophthalmodon schlosseri	Eukaryota;Animals;Fishes		SAMN03201695	PRJNA232436	GCA_000787095.1	Scaffold	679.761	40.2		JACM01	46662	0	2014-11-25T00:00:00Z	ftp://ftp.ncbi.nlm.nih.gov/genomes/all/GCA/000/787/095/GCA_000787095.1_PS.fa
Primula veris	Eukaryota;Plants;Land Plants		SAMN02644982	PRJNA238546	GCA_000788445.1	Scaffold	309.693	35.1		JTKG01	8756	0	2014-12-03T00:00:00Z	ftp://ftp.ncbi.nlm.nih.gov/genomes/all/GCA/000/788/445/GCA_000788445.1_ASM78844v1
Trichinella murrelli	Eukaryota;Animals;Roundworms	ISS35	SAMN04105283	PRJNA296806	GCA_002221485.1	Chromosome	64.7232	33.8959	chromosome 1:CM008133.1; chromosome 2:CM008134.1; chromosome X:CM008135.1	LKDY01	510	0	2017-07-19T00:00:00Z	ftp://ftp.ncbi.nlm.nih.gov/genomes/all/GCA/002/221/485/GCA_002221485.1_ASM222148v1
Pseudopleuronectes yokohamae	Eukaryota;Animals;Fishes		SAMD00021058	PRJDB3259	GCA_000787555.1	Contig	547.831	42		BBOV01	525502	0	2014-11-21T00:00:00Z	ftp://ftp.ncbi.nlm.nih.gov/genomes/all/GCA/000/787/555/GCA_000787555.1_Pyoko_1.0
Acytostelium subglobosum LB1	Eukaryota;Protists;Other Protists	LB1	SAMD00019534	PRJDB1513	GCA_000787575.2	Scaffold	31.003	44.2		BAUZ01	106	12686	2014-11-05T00:00:00Z	ftp://ftp.ncbi.nlm.nih.gov/genomes/all/GCA/000/787/575/GCA_000787575.2_Asub_2.0	ftp://ftp.ncbi.nlm.nih.gov/genomes/all/GCF/000/787/575/GCF_000787575.1_Asub_2.0
Huntiella moniliformis	Eukaryota;Fungi;Ascomycetes	CBS 118127	SAMN02743538	PRJNA246136	GCA_000712465.1	Scaffold	25.4296	47.8		JMSH01	365	0	2014-06-26T00:00:00Z	ftp://ftp.ncbi.nlm.nih.gov/genomes/all/GCA/000/712/465/GCA_000712465.1_CMo_1.0
Erysiphe necator	Eukaryota;Fungi;Ascomycetes	c	SAMN02803834	PRJNA247407	GCA_000798715.1	Scaffold	52.5051	39		JNVN01	5935	6484	2014-12-08T00:00:00Z	ftp://ftp.ncbi.nlm.nih.gov/genomes/all/GCA/000/798/715/GCA_000798715.1_ASM79871v1
Exophiala xenobiotica	Eukaryota;Fungi;Ascomycetes	CBS 118157	SAMN03176944	PRJNA325801	GCA_000835505.1	Scaffold	31.4058	51.5		JYCB01	15	13187	2015-02-10T00:00:00Z	ftp://ftp.ncbi.nlm.nih.gov/genomes/all/GCA/000/835/505/GCA_000835505.1_Exop_xeno_CBS118157_V1	ftp://ftp.ncbi.nlm.nih.gov/genomes/all/GCF/000/835/505/GCF_000835505.1_Exop_xeno_CBS118157_V1
Ordospora colligata OC4	Eukaryota;Fungi;Other Fungi	OC4	SAMN02867507	PRJNA302310	GCA_000803265.1	Contig	2.29053	38.5		JOKQ01	15	1820	2014-12-17T00:00:00Z	ftp://ftp.ncbi.nlm.nih.gov/genomes/all/GCA/000/803/265/GCA_000803265.1_ASM80326v1	ftp://ftp.ncbi.nlm.nih.gov/genomes/all/GCF/000/803/265/GCF_000803265.1_ASM80326v1
Leptographium procerum	Eukaryota;Fungi;Ascomycetes	CMW34542	SAMN03083277	PRJNA262457	GCA_000806385.1	Scaffold	28.5565	54.8		JRUC01	2687	0	2014-12-22T00:00:00Z	ftp://ftp.ncbi.nlm.nih.gov/genomes/all/GCA/000/806/385/GCA_000806385.1_ASM80638v1
Fopius arisanus	Eukaryota;Animals;Insects	USDA-PBARC FA_bdor	SAMN03083650	PRJNA274979	GCA_000806365.1	Scaffold	153.632	39.4		JRKH01	1042	18906	2014-12-19T00:00:00Z	ftp://ftp.ncbi.nlm.nih.gov/genomes/all/GCA/000/806/365/GCA_000806365.1_ASM80636v1	ftp://ftp.ncbi.nlm.nih.gov/genomes/all/GCF/000/806/365/GCF_000806365.1_ASM80636v1
Onygena corvina	Eukaryota;Fungi;Ascomycetes	CBS 281.48	SAMN03262602	PRJNA270018	GCA_000812245.1	Contig	21.7051	48.2		JWPT01	521	0	2014-12-31T00:00:00Z	ftp://ftp.ncbi.nlm.nih.gov/genomes/all/GCA/000/812/245/GCA_000812245.1_ASM81224v1
Scedosporium aurantiacum	Eukaryota;Fungi;Ascomycetes	WM 09.24	SAMN03075116	PRJNA261653	GCA_000812075.1	Scaffold	39.8907	49.2		JUDQ01	1584	0	2014-12-31T00:00:00Z	ftp://ftp.ncbi.nlm.nih.gov/genomes/all/GCA/000/812/075/GCA_000812075.1_ASM81207v1
Stagonosporopsis tanaceti	Eukaryota;Fungi;Ascomycetes	CBS 131484, CBS 131485, TAS 55503, DAR 70020	SAMN03223333	PRJNA268685	GCA_000812845.1	Contig	40.0605	52.3		JUDZ01	9716	0	2014-12-31T00:00:00Z	ftp://ftp.ncbi.nlm.nih.gov/genomes/all/GCA/000/812/845/GCA_000812845.1_ASM81284v1
Lanzia echinophila	Eukaryota;Fungi;Ascomycetes	CBS 111548	SAMN02903859	PRJNA254419	GCA_000812885.1	Scaffold	40.2504	43.1		JWJA01	7345	0	2014-12-31T00:00:00Z	ftp://ftp.ncbi.nlm.nih.gov/genomes/all/GCA/000/812/885/GCA_000812885.1_ASM81288v1
Rutstroemia sydowiana	Eukaryota;Fungi;Ascomycetes	CBS 115975	SAMN02903521	PRJNA254410	GCA_000812895.1	Contig	51.9942	43.1		JWJB01	11777	0	2014-12-31T00:00:00Z	ftp://ftp.ncbi.nlm.nih.gov/genomes/all/GCA/000/812/895/GCA_000812895.1_ASM81289v1
Coccomyxa sp. LA000219	Eukaryota;Plants;Green Algae	LA000219	SAMN03248237	PRJNA269066	GCA_000812005.1	Scaffold	48.5465	54.7		JUGA01	106	0	2014-12-30T00:00:00Z	ftp://ftp.ncbi.nlm.nih.gov/genomes/all/GCA/000/812/005/GCA_000812005.1_ASM81200v1
Ceratocystis albifundus	Eukaryota;Fungi;Ascomycetes	CMW17620	SAMN03105785	PRJNA263706	GCA_000813685.1	Scaffold	26.8753	48.6		JSSU01	1405	0	2015-01-02T00:00:00Z	ftp://ftp.ncbi.nlm.nih.gov/genomes/all/GCA/000/813/685/GCA_000813685.1_ASM81368v1
Valsa mali	Eukaryota;Fungi;Ascomycetes	43532	SAMN03203459	PRJNA268126	GCA_000818155.1	Chromosome	44.726	49.3495	chromosome 1:CM003098.1; chromosome 2:CM003099.1; chromosome 3:CM003100.1; chromosome 4:CM003101.1; chromosome 5:CM003102.1; chromosome 6:CM003103.1; chromosome 7:CM003104.1; chromosome 8:CM003105.1; chromosome 9:CM003106.1; chromosome 10:CM003107.1; chromosome 11:CM003108.1; chromosome 12:CM003109.1; chromosome 13:CM003110.1	JUIY01	353	11284	2015-01-14T00:00:00Z	ftp://ftp.ncbi.nlm.nih.gov/genomes/all/GCA/000/818/155/GCA_000818155.1_ASM81815v1
Indri indri	Eukaryota;Animals;Mammals	BS62	SAMN07678091	PRJNA399458	GCA_004363605.1	Scaffold	2701.85	41.3		RJWJ01	1243540	0	2019-03-22T00:00:00Z	ftp://ftp.ncbi.nlm.nih.gov/genomes/all/GCA/004/363/605/GCA_004363605.1_IndInd_v1_BIUU
Mrakia frigida	Eukaryota;Fungi;Basidiomycetes	JCM 7857	SAMD00028434	PRJDB3713	GCA_001600395.1	Scaffold	28.6163	54		BCJW01	149	0	2016-03-01T00:00:00Z	ftp://ftp.ncbi.nlm.nih.gov/genomes/all/GCA/001/600/395/GCA_001600395.1_JCM_7857_assembly_v001
Curvularia papendorfii	Eukaryota;Fungi;Ascomycetes	UM 226	SAMN03273926	PRJNA271317	GCA_000817285.1	Contig	33.3795	50.6		JXCC01	374	0	2015-01-12T00:00:00Z	ftp://ftp.ncbi.nlm.nih.gov/genomes/all/GCA/000/817/285/GCA_000817285.1_ASM81728v1
Phytopythium vexans	Eukaryota;Protists;Other Protists	HF1	SAMN09010073	PRJNA454536	GCA_003413675.1	Contig	41.7256	58.2		QLOC01	44	0	2018-08-22T00:00:00Z	ftp://ftp.ncbi.nlm.nih.gov/genomes/all/GCA/003/413/675/GCA_003413675.1_ASM341367v1
Arachis ipaensis	Eukaryota;Plants;Land Plants		SAMN02982874	PRJNA316874	GCA_000816755.2	Chromosome	1353.5	37.7748	chromosome B01:NC_029785.2/CM003054.2; chromosome B02:NC_029786.2/CM003055.2; chromosome B03:NC_029787.2/CM003056.2; chromosome B04:NC_029788.2/CM003057.2; chromosome B05:NC_029789.2/CM003058.2; chromosome B06:NC_029790.2/CM003059.2; chromosome B07:NC_029791.2/CM003060.2; chromosome B08:NC_029792.2/CM003061.2; chromosome B09:NC_029793.2/CM003062.2; chromosome B10:NC_029794.2/CM003063.2	JQIO01	997	57621	2014-12-11T00:00:00Z	ftp://ftp.ncbi.nlm.nih.gov/genomes/all/GCA/000/816/755/GCA_000816755.2_Araip1.1	ftp://ftp.ncbi.nlm.nih.gov/genomes/all/GCF/000/816/755/GCF_000816755.2_Araip1.1
Trebouxia gelatinosa	Eukaryota;Plants;Green Algae	LA000220	SAMN03104849	PRJNA263654	GCA_000818905.1	Scaffold	61.7262	50.4		JUBA01	848	0	2015-01-15T00:00:00Z	ftp://ftp.ncbi.nlm.nih.gov/genomes/all/GCA/000/818/905/GCA_000818905.1_ASM81890v1
Schizochytrium sp. CCTCC M209059	Eukaryota;Protists;Other Protists	CCTCC M209059	SAMN03198951	PRJNA267643	GCA_000818945.1	Scaffold	39.0897	56.4		JTFK01	322	0	2015-01-15T00:00:00Z	ftp://ftp.ncbi.nlm.nih.gov/genomes/all/GCA/000/818/945/GCA_000818945.1_ASM81894v1
Ustilago esculenta	Eukaryota;Fungi;Basidiomycetes	MMT	SAMN03105777	PRJNA263330	GCA_000819925.1	Contig	20.197	54.4		JTLW01	298	0	2015-01-16T00:00:00Z	ftp://ftp.ncbi.nlm.nih.gov/genomes/all/GCA/000/819/925/GCA_000819925.1_ASM81992v1
Sporothrix brasiliensis 5110	Eukaryota;Fungi;Ascomycetes	5110	SAMN03201250	PRJNA218075	GCA_000820605.1	Contig	33.2058	54.7		AWTV01	13	9091	2015-01-16T00:00:00Z	ftp://ftp.ncbi.nlm.nih.gov/genomes/all/GCA/000/820/605/GCA_000820605.1_S_brasiliensis_5110_v1
Kluyveromyces dobzhanskii	Eukaryota;Fungi;Ascomycetes	NRRL Y-1974	SAMN08343396	PRJNA429441	GCA_003705805.2	Scaffold	10.8337	41.2		PPJP02	157	0	2018-10-31T00:00:00Z	ftp://ftp.ncbi.nlm.nih.gov/genomes/all/GCA/003/705/805/GCA_003705805.2_ASM370580v2
Babesia divergens	Eukaryota;Protists;Apicomplexans	Rouen 1987	SAMEA2612614	PRJEB6536	GCA_001077455.2	Scaffold	9.72541	42.5		CCSG02	141	0	2014-09-06T00:00:00Z	ftp://ftp.ncbi.nlm.nih.gov/genomes/all/GCA/001/077/455/GCA_001077455.2_ASM107745v2
Torrubiella hemipterigena	Eukaryota;Fungi;Ascomycetes		SAMEA2794686	PRJEB7402	GCA_000825705.1	Scaffold	28.4762	50.6		CDHN01	26	11471	2014-11-24T00:00:00Z	ftp://ftp.ncbi.nlm.nih.gov/genomes/all/GCA/000/825/705/GCA_000825705.1_Allpaths-LG
Acanthamoeba lenticulata	Eukaryota;Protists;Other Protists	PT-14	SAMN06319103	PRJNA374454	GCA_002179805.1	Contig	75.5694	0		NAVB01	10743	0	2017-06-08T00:00:00Z	ftp://ftp.ncbi.nlm.nih.gov/genomes/all/GCA/002/179/805/GCA_002179805.1_ALPT14_1.0
Acanthamoeba healyi	Eukaryota;Protists;Other Protists		SAMEA3111749	PRJEB7687	GCA_000826305.1	Scaffold	75.3182	58.7		CDFA01	26188	0	2015-01-06T00:00:00Z	ftp://ftp.ncbi.nlm.nih.gov/genomes/all/GCA/000/826/305/GCA_000826305.1_Acanthamoeba_healyi
Acanthamoeba palestinensis	Eukaryota;Protists;Other Protists		SAMEA3111750	PRJEB7687	GCA_000826325.1	Scaffold	103.483	59.1		CDFD01	56742	0	2015-01-06T00:00:00Z	ftp://ftp.ncbi.nlm.nih.gov/genomes/all/GCA/000/826/325/GCA_000826325.1_Acanthamoeba_palestinensis
Acanthamoeba polyphaga	Eukaryota;Protists;Other Protists	Linc Ap-1	SAMN04378134	PRJNA307312	GCA_001567625.1	Contig	49.3537	58.1		LQHA01	18098	0	2016-02-24T00:00:00Z	ftp://ftp.ncbi.nlm.nih.gov/genomes/all/GCA/001/567/625/GCA_001567625.1_ASM156762v1
Acanthamoeba royreba	Eukaryota;Protists;Other Protists		SAMEA3111752	PRJEB7687	GCA_000826365.1	Scaffold	79.5441	51.3		CDEZ01	24098	0	2015-01-06T00:00:00Z	ftp://ftp.ncbi.nlm.nih.gov/genomes/all/GCA/000/826/365/GCA_000826365.1_Acanthamoeba_royreba
Acanthamoeba rhysodes	Eukaryota;Protists;Other Protists		SAMEA3111753	PRJEB7687	GCA_000826385.1	Scaffold	75.8213	57.9		CDFC01	62836	0	2015-01-06T00:00:00Z	ftp://ftp.ncbi.nlm.nih.gov/genomes/all/GCA/000/826/385/GCA_000826385.1_Acanthamoeba_rhysodes
Acanthamoeba divionensis	Eukaryota;Protists;Other Protists		SAMEA3111754	PRJEB7687	GCA_000826405.1	Scaffold	84.7694	42.7		CDFI01	107714	0	2015-01-06T00:00:00Z	ftp://ftp.ncbi.nlm.nih.gov/genomes/all/GCA/000/826/405/GCA_000826405.1_Acanthamoeba_divionensis
Acanthamoeba lugdunensis	Eukaryota;Protists;Other Protists		SAMEA3111755	PRJEB7687	GCA_000826425.1	Scaffold	99.4171	59.1		CDFB01	67459	0	2015-01-06T00:00:00Z	ftp://ftp.ncbi.nlm.nih.gov/genomes/all/GCA/000/826/425/GCA_000826425.1_Acanthamoeba_lugdunensis
Acanthamoeba quina	Eukaryota;Protists;Other Protists		SAMEA3111756	PRJEB7687	GCA_000826445.1	Scaffold	83.589	59.2		CDFN01	60490	0	2015-01-06T00:00:00Z	ftp://ftp.ncbi.nlm.nih.gov/genomes/all/GCA/000/826/445/GCA_000826445.1_Acanthamoeba_quina
Acanthamoeba mauritaniensis	Eukaryota;Protists;Other Protists		SAMEA3111757	PRJEB7687	GCA_000826465.1	Scaffold	106.836	58.7		CDFE01	67233	0	2015-01-06T00:00:00Z	ftp://ftp.ncbi.nlm.nih.gov/genomes/all/GCA/000/826/465/GCA_000826465.1_Acanthamoeba_mauritaniensis
Acanthamoeba pearcei	Eukaryota;Protists;Other Protists		SAMEA3111759	PRJEB7687	GCA_000826505.1	Scaffold	115.614	59		CDFJ01	224137	0	2015-01-06T00:00:00Z	ftp://ftp.ncbi.nlm.nih.gov/genomes/all/GCA/000/826/505/GCA_000826505.1_Acanthamoeba_pearcei
Basidioascus undulatus	Eukaryota;Fungi;Basidiomycetes	DAOM 241956	SAMN02782299	PRJNA247992	GCA_000826855.1	Scaffold	32.1281	58		JTLS01	2992	0	2015-01-21T00:00:00Z	ftp://ftp.ncbi.nlm.nih.gov/genomes/all/GCA/000/826/855/GCA_000826855.1_BASUN5
Eimeria nieschulzi	Eukaryota;Protists;Apicomplexans	Landers	SAMN03102450	PRJNA258495	GCA_000826945.1	Scaffold	62.8325	50		JRZD01	33146	0	2015-01-21T00:00:00Z	ftp://ftp.ncbi.nlm.nih.gov/genomes/all/GCA/000/826/945/GCA_000826945.1_ASM82694v1
Acanthamoeba astronyxis	Eukaryota;Protists;Other Protists		SAMEA3111746	PRJEB7687	GCA_000826245.1	Scaffold	83.4325	42.9		CDFH01	98248	0	2015-01-06T00:00:00Z	ftp://ftp.ncbi.nlm.nih.gov/genomes/all/GCA/000/826/245/GCA_000826245.1_Acanthamoeba_astronyxis
Acanthamoeba culbertsoni	Eukaryota;Protists;Other Protists		SAMEA3111747	PRJEB7687	GCA_000826265.1	Scaffold	55.5438	50.4		CDFF01	72411	0	2015-01-06T00:00:00Z	ftp://ftp.ncbi.nlm.nih.gov/genomes/all/GCA/000/826/265/GCA_000826265.1_Acanthamoeba_culbertsoni_genome_assembly
Paxillus rubicundulus Ve08.2h10	Eukaryota;Fungi;Basidiomycetes	Ve08.2h10	SAMN02716172	PRJNA243391	GCA_000827395.1	Scaffold	53.011	48		JMDR01	6945	22036	2015-01-21T00:00:00Z	ftp://ftp.ncbi.nlm.nih.gov/genomes/all/GCA/000/827/395/GCA_000827395.1_Paxillus_rubicundulus_Ve08.2h10_v1.0
Talaromyces cellulolyticus	Eukaryota;Fungi;Ascomycetes	Y-94	SAMD00021031	PRJDB3250	GCA_000829775.1	Scaffold	36.4028	46.6		BBPS01	60	10910	2015-01-06T00:00:00Z	ftp://ftp.ncbi.nlm.nih.gov/genomes/all/GCA/000/829/775/GCA_000829775.1_TcelY94_1.0
Perca fluviatilis	Eukaryota;Animals;Fishes	Loo-19062017	SAMN08954933	PRJNA450919	GCA_003412525.1	Scaffold	958.225	45.1	mitochondrion MT:CM010607.1	QFAT01	31105	0	2018-08-21T00:00:00Z	ftp://ftp.ncbi.nlm.nih.gov/genomes/all/GCA/003/412/525/GCA_003412525.1_UTU_Pfluv_1.1
Tulasnella calospora MUT 4182	Eukaryota;Fungi;Basidiomycetes	MUT 4182	SAMN00794623	PRJNA207843	GCA_000827465.1	Scaffold	62.3929	51		JMDT01	1335	19554	2015-01-21T00:00:00Z	ftp://ftp.ncbi.nlm.nih.gov/genomes/all/GCA/000/827/465/GCA_000827465.1_Tulasnella_calospora_AL13_4D_v1.0
Cryptosporidium sp. chipmunk LX-2015	Eukaryota;Protists;Apicomplexans	chipmunk LX-2015	SAMN03281121	PRJNA272389	GCA_000831705.1	Contig	9.50978	31.9		JXRN01	853	0	2015-02-03T00:00:00Z	ftp://ftp.ncbi.nlm.nih.gov/genomes/all/GCA/000/831/705/GCA_000831705.1_ASM83170v1
Falciphora oryzae	Eukaryota;Fungi;Ascomycetes	R5-6-1	SAMN02863111	PRJNA252809	GCA_000733355.1	Scaffold	50.7794	56.5		JNVV01	247	0	2014-07-25T00:00:00Z	ftp://ftp.ncbi.nlm.nih.gov/genomes/all/GCA/000/733/355/GCA_000733355.1_ASM73335v1
Taphrina flavorubra JCM 22207	Eukaryota;Fungi;Ascomycetes	JCM 22207	SAMD00012240	PRJDB1591	GCA_000836175.1	Scaffold	15.7264	49.5		BAVW01	865	0	2015-02-03T00:00:00Z	ftp://ftp.ncbi.nlm.nih.gov/genomes/all/GCA/000/836/175/GCA_000836175.1_Tf_assembly_v1.1
Taphrina populina JCM 22190	Eukaryota;Fungi;Ascomycetes	JCM 22190	SAMD00003393	PRJDB1592	GCA_000836195.1	Scaffold	11.9975	47.4		BAVX01	335	0	2015-02-03T00:00:00Z	ftp://ftp.ncbi.nlm.nih.gov/genomes/all/GCA/000/836/195/GCA_000836195.1_Tp_assembly_v1.1
fungal sp. No.11243	Eukaryota;Fungi;Other Fungi	No.11243	SAMD00024929	PRJDB3453	GCA_000836255.1	Scaffold	21.7198	54		BBSH01	20	9693	2015-01-27T00:00:00Z	ftp://ftp.ncbi.nlm.nih.gov/genomes/all/GCA/000/836/255/GCA_000836255.1_fungal_sp._No.11243_ver1.0
Dactylopius coccus	Eukaryota;Animals;Insects	MexFresh	SAMN02726234	PRJNA244295	GCA_000833685.1	Contig	18.6131	58.1		JMCM01	1499	0	2015-02-09T00:00:00Z	ftp://ftp.ncbi.nlm.nih.gov/genomes/all/GCA/000/833/685/GCA_000833685.1_ASM83368v1
Huntiella omanensis	Eukaryota;Fungi;Ascomycetes	CMW 11056	SAMN03102404	PRJNA263445	GCA_000833645.1	Scaffold	31.1252	47.7		JSUI01	6542	0	2015-02-09T00:00:00Z	ftp://ftp.ncbi.nlm.nih.gov/genomes/all/GCA/000/833/645/GCA_000833645.1_ASM83364v1
Sarcoptes scabiei	Eukaryota;Animals;Other Animals	Arlian Lab	SAMN03218485	PRJNA268368	GCA_000828355.1	Scaffold	56.2624	33.2966	mitochondrion MT:CM003133.1	JXLN01	18860	10486	2015-01-26T00:00:00Z	ftp://ftp.ncbi.nlm.nih.gov/genomes/all/GCA/000/828/355/GCA_000828355.1_SarSca1.0
Heliconius ismenius	Eukaryota;Animals;Insects		SAMEA3670537	PRJEB8011	GCA_001485965.1	Scaffold	259.837	31.9		FAPP01	160084	0	2015-11-29T00:00:00Z	ftp://ftp.ncbi.nlm.nih.gov/genomes/all/GCA/001/485/965/GCA_001485965.1_Heliconius_ismenius.STRI_003
Neophocaena asiaeorientalis asiaeorientalis	Eukaryota;Animals;Mammals		SAMN05831577	PRJNA449518	GCA_003031525.1	Scaffold	2284.63	41.3	mitochondrion MT:NC_026456.1/	MKKW01	13699	38119	2018-04-03T00:00:00Z	ftp://ftp.ncbi.nlm.nih.gov/genomes/all/GCA/003/031/525/GCA_003031525.1_Neophocaena_asiaeorientalis_V1	ftp://ftp.ncbi.nlm.nih.gov/genomes/all/GCF/003/031/525/GCF_003031525.1_Neophocaena_asiaeorientalis_V1
Taphrina wiesneri JCM 22204	Eukaryota;Fungi;Ascomycetes	JCM 22204	SAMD00003602	PRJDB1589	GCA_000836135.1	Scaffold	13.0706	48.1		BAVU01	225	0	2015-02-03T00:00:00Z	ftp://ftp.ncbi.nlm.nih.gov/genomes/all/GCA/000/836/135/GCA_000836135.1_Tw_assembly_v1.1
Picochlorum sp. SENEW3	Eukaryota;Plants;Green Algae	SENEW3	SAMN02739349	PRJNA245752	GCA_000876415.1	Scaffold	13.3907	46.1		JPID01	880	0	2014-07-28T00:00:00Z	ftp://ftp.ncbi.nlm.nih.gov/genomes/all/GCA/000/876/415/GCA_000876415.1_ASM87641v1
Hypoxylon sp. E7406B	Eukaryota;Fungi;Ascomycetes	E7406B	SAMN03333109	PRJNA244689	GCA_000931505.1	Contig	39.9013	46.5		JYCQ01	745	0	2015-02-23T00:00:00Z	ftp://ftp.ncbi.nlm.nih.gov/genomes/all/GCA/000/931/505/GCA_000931505.1_ASM93150v1
Papilio glaucus	Eukaryota;Animals;Insects		SAMN03263079	PRJNA270125	GCA_000931545.1	Scaffold	374.816	34.1		JWHW01	60470	0	2015-02-23T00:00:00Z	ftp://ftp.ncbi.nlm.nih.gov/genomes/all/GCA/000/931/545/GCA_000931545.1_pgl_assembly_v1
Rhodotorula mucilaginosa	Eukaryota;Fungi;Basidiomycetes	IIPL32	SAMN07160921	PRJNA387690	GCA_002806785.1	Scaffold	20.1513	59.9		NHTJ01	64	0	2017-12-04T00:00:00Z	ftp://ftp.ncbi.nlm.nih.gov/genomes/all/GCA/002/806/785/GCA_002806785.1_ASM280678v1
Exophiala sideris	Eukaryota;Fungi;Ascomycetes	CBS 121828	SAMN03176950	PRJNA325799	GCA_000835395.1	Scaffold	29.5056	50.7		JYBR01	5	11120	2015-02-10T00:00:00Z	ftp://ftp.ncbi.nlm.nih.gov/genomes/all/GCA/000/835/395/GCA_000835395.1_Exop_side_CBS121828_V1
Fonsecaea pedrosoi CBS 271.37	Eukaryota;Fungi;Ascomycetes	CBS 271.37	SAMN02567656	PRJNA233314	GCA_000835455.1	Scaffold	34.6889	52.3		JYBS01	11	12527	2015-02-10T00:00:00Z	ftp://ftp.ncbi.nlm.nih.gov/genomes/all/GCA/000/835/455/GCA_000835455.1_Fons_pedr_CBS_271_37_V1	ftp://ftp.ncbi.nlm.nih.gov/genomes/all/GCF/000/835/455/GCF_000835455.1_Fons_pedr_CBS_271_37_V1
Exophiala spinifera	Eukaryota;Fungi;Ascomycetes	CBS 89968	SAMN03176947	PRJNA325800	GCA_000836115.1	Scaffold	32.9123	51.7		JYBY01	28	12049	2015-02-10T00:00:00Z	ftp://ftp.ncbi.nlm.nih.gov/genomes/all/GCA/000/836/115/GCA_000836115.1_Exop_spin_CBS89968_V1	ftp://ftp.ncbi.nlm.nih.gov/genomes/all/GCF/000/836/115/GCF_000836115.1_Exop_spin_CBS89968_V1
Verruconis gallopava	Eukaryota;Fungi;Ascomycetes	CBS 43764	SAMN03176948	PRJNA325802	GCA_000836295.1	Scaffold	31.7805	49.1		JYBX01	367	11357	2015-02-10T00:00:00Z	ftp://ftp.ncbi.nlm.nih.gov/genomes/all/GCA/000/836/295/GCA_000836295.1_O_gall_CBS43764	ftp://ftp.ncbi.nlm.nih.gov/genomes/all/GCF/000/836/295/GCF_000836295.1_O_gall_CBS43764
Cladophialophora bantiana CBS 173.52	Eukaryota;Fungi;Ascomycetes	CBS 173.52	SAMN02567658	PRJNA233316	GCA_000835475.1	Scaffold	36.7226	51.3		JYBT01	60	12762	2015-02-10T00:00:00Z	ftp://ftp.ncbi.nlm.nih.gov/genomes/all/GCA/000/835/475/GCA_000835475.1_Clad_bant_CBS_173_52_V1	ftp://ftp.ncbi.nlm.nih.gov/genomes/all/GCF/000/835/475/GCF_000835475.1_Clad_bant_CBS_173_52_V1
Exophiala oligosperma	Eukaryota;Fungi;Ascomycetes	CBS 72588	SAMN03176945	PRJNA325798	GCA_000835515.1	Scaffold	38.2245	50.4		JYCA01	143	13234	2015-02-10T00:00:00Z	ftp://ftp.ncbi.nlm.nih.gov/genomes/all/GCA/000/835/515/GCA_000835515.1_Exop_olig_CBS72588_V1	ftp://ftp.ncbi.nlm.nih.gov/genomes/all/GCF/000/835/515/GCF_000835515.1_Exop_olig_CBS72588_V1
Rhinocladiella mackenziei CBS 650.93	Eukaryota;Fungi;Ascomycetes	CBS 650.93	SAMN02567657	PRJNA233315	GCA_000835555.1	Scaffold	32.4744	50.4		JYBU01	17	11382	2015-02-10T00:00:00Z	ftp://ftp.ncbi.nlm.nih.gov/genomes/all/GCA/000/835/555/GCA_000835555.1_Rhin_mack_CBS_650_93_V1	ftp://ftp.ncbi.nlm.nih.gov/genomes/all/GCF/000/835/555/GCF_000835555.1_Rhin_mack_CBS_650_93_V1
Phialophora americana	Eukaryota;Fungi;Ascomycetes	CBS 27337	SAMN03176943	PRJNA325795	GCA_000835435.1	Scaffold	31.6162	53.7		JYCC01	13	11909	2015-02-10T00:00:00Z	ftp://ftp.ncbi.nlm.nih.gov/genomes/all/GCA/000/835/435/GCA_000835435.1_Capr_semi_CBS27337_V1
Fonsecaea multimorphosa CBS 102226	Eukaryota;Fungi;Ascomycetes	CBS 102226	SAMN02567659	PRJNA233317	GCA_000836435.1	Scaffold	33.4471	52.6		JYBV01	67	12369	2015-02-12T00:00:00Z	ftp://ftp.ncbi.nlm.nih.gov/genomes/all/GCA/000/836/435/GCA_000836435.1_Fons_mult_CBS_102226_V1	ftp://ftp.ncbi.nlm.nih.gov/genomes/all/GCF/000/836/435/GCF_000836435.1_Fons_mult_CBS_102226_V1
Epichloe gansuensis E7080	Eukaryota;Fungi;Ascomycetes	E7080	SAMN02981344	PRJNA67299	GCA_000222895.2	Contig	39.6162	44.4		AFRE01	1621	0	2011-08-03T00:00:00Z	ftp://ftp.ncbi.nlm.nih.gov/genomes/all/GCA/000/222/895/GCA_000222895.2_NeGans_1.0
Epichloe gansuensis var. inebrians E818	Eukaryota;Fungi;Ascomycetes	E818	SAMN02981458	PRJNA174039	GCA_000309355.1	Contig	29.6758	47		AMDK01	4996	0	2012-10-31T00:00:00Z	ftp://ftp.ncbi.nlm.nih.gov/genomes/all/GCA/000/309/355/GCA_000309355.1_NGansIn1.0
Oscheius sp. MCB	Eukaryota;Animals;Roundworms	MCB	SAMN03339017	PRJNA275059	GCA_000934875.1	Contig	38.3213	42.7		JYHL01	11377	0	2015-02-26T00:00:00Z	ftp://ftp.ncbi.nlm.nih.gov/genomes/all/GCA/000/934/875/GCA_000934875.1_ASM93487v1
Betta splendens	Eukaryota;Animals;Fishes		SAMEA104381735	PRJEB30365	GCA_900634795.2	Chromosome	441.389	45.2975	chromosome 1:LR132024.2; chromosome 2:LR132025.2; chromosome 3:LR132008.2; chromosome 4:LR132005.2; chromosome 5:LR132018.2; chromosome 6:LR132013.2; chromosome 7:LR132010.2; chromosome 8:LR132020.2; chromosome 9:LR132023.2; chromosome 10:LR132007.2; chromosome 11:LR132019.2; chromosome 12:LR132017.2; chromosome 13:LR132006.2; chromosome 14:LR132016.2; chromosome 15:LR132021.2; chromosome 16:LR132009.2; chromosome 17:LR132015.2; chromosome 19:LR132011.2; chromosome 21:LR132022.2; chromosome 22:LR132012.2; chromosome 24:LR132014.2; mitochondrion:NC_026581.1/	CAAAFW02	70	13	2018-12-18T00:00:00Z	ftp://ftp.ncbi.nlm.nih.gov/genomes/all/GCA/900/634/795/GCA_900634795.2_fBetSpl5.2	ftp://ftp.ncbi.nlm.nih.gov/genomes/all/GCF/900/634/795/GCF_900634795.2_fBetSpl5.2
Bombyx huttoni	Eukaryota;Animals;Insects	Kalimpong	SAMN02058603	PRJNA198873	GCA_002197625.1	Scaffold	450.339	37.5		ASCI01	672913	0	2017-06-19T00:00:00Z	ftp://ftp.ncbi.nlm.nih.gov/genomes/all/GCA/002/197/625/GCA_002197625.1_Bhut1
Vulpes lagopus	Eukaryota;Animals;Mammals	US066	SAMN07678118	PRJNA399424	GCA_004023825.1	Scaffold	2688.56	41.9		PISU01	1263345	0	2019-01-15T00:00:00Z	ftp://ftp.ncbi.nlm.nih.gov/genomes/all/GCA/004/023/825/GCA_004023825.1_VulLag_v1_BIUU
Monoraphidium neglectum	Eukaryota;Plants;Green Algae	SAG 48.87	SAMN02981574	PRJNA293989	GCA_000611645.1	Scaffold	69.7118	64.1131	mitochondrion MT:NW_014013625.1/CM002677.1; chloroplast CP:NW_014013626.1/CM002678.1	AYTC01	6720	16755	2014-03-28T00:00:00Z	ftp://ftp.ncbi.nlm.nih.gov/genomes/all/GCA/000/611/645/GCA_000611645.1_mono_v1	ftp://ftp.ncbi.nlm.nih.gov/genomes/all/GCF/000/611/645/GCF_000611645.1_mono_v1
Dactylonectria macrodidyma	Eukaryota;Fungi;Ascomycetes	JAC 15-245	SAMN03323356	PRJNA274176	GCA_000935225.1	Scaffold	57.9964	50		JYGD01	911	0	2015-03-02T00:00:00Z	ftp://ftp.ncbi.nlm.nih.gov/genomes/all/GCA/000/935/225/GCA_000935225.1_ASM93522v1
Meloidogyne enterolobii	Eukaryota;Animals;Roundworms	L30	SAMN05712528	PRJNA340324	GCA_003693675.1	Scaffold	162.967	0		RCFM01	42008	0	2018-10-29T00:00:00Z	ftp://ftp.ncbi.nlm.nih.gov/genomes/all/GCA/003/693/675/GCA_003693675.1_ASM369367v1
Nanorana parkeri	Eukaryota;Animals;Amphibians	BGI_ZX_2015	SAMN02720813	PRJNA344660	GCA_000935625.1	Scaffold	2053.87	42.7	mitochondrion MT:NC_026789.1/	JYOU01	25188	24758	2015-03-02T00:00:00Z	ftp://ftp.ncbi.nlm.nih.gov/genomes/all/GCA/000/935/625/GCA_000935625.1_ASM93562v1	ftp://ftp.ncbi.nlm.nih.gov/genomes/all/GCF/000/935/625/GCF_000935625.1_ASM93562v1
Strongyloides papillosus	Eukaryota;Animals;Roundworms	LIN	SAMEA1034738	PRJEB525	GCA_000936265.1	Scaffold	60.448	25.6			4703	0	2014-11-13T23:04:00Z	ftp://ftp.ncbi.nlm.nih.gov/genomes/all/GCA/000/936/265/GCA_000936265.1_S_papillosus_LIN
Umbilicaria pustulata	Eukaryota;Fungi;Ascomycetes		SAMEA3646771	PRJEB11664	GCA_900169345.1	Scaffold	39.2298	50.1		FWEW01	3891	8268	2017-04-14T00:00:00Z	ftp://ftp.ncbi.nlm.nih.gov/genomes/all/GCA/900/169/345/GCA_900169345.1_Lasallia_pustulata_v1
Lachancea lanzarotensis	Eukaryota;Fungi;Ascomycetes	CBS 12615	SAMEA3170909	PRJEB7950	GCA_000938715.1	Scaffold	11.0921	44.3		CDLU01	24	5056	2015-01-05T00:00:00Z	ftp://ftp.ncbi.nlm.nih.gov/genomes/all/GCA/000/938/715/GCA_000938715.1_LALA0	ftp://ftp.ncbi.nlm.nih.gov/genomes/all/GCF/000/938/715/GCF_000938715.1_LALA0
Parastrongyloides trichosuri	Eukaryota;Animals;Roundworms	KNP	SAMEA1034754	PRJEB515	GCA_000941615.1	Scaffold	42.487	28.4			1810	0	2014-09-26T01:45:00Z	ftp://ftp.ncbi.nlm.nih.gov/genomes/all/GCA/000/941/615/GCA_000941615.1_P_trichosuri_KNP
Penicillium capsulatum	Eukaryota;Fungi;Ascomycetes	LiaoWQ-2011	SAMN02912204	PRJNA255347	GCA_000943775.1	Contig	34.3406	49.1		JPLR01	62	0	2015-03-04T00:00:00Z	ftp://ftp.ncbi.nlm.nih.gov/genomes/all/GCA/000/943/775/GCA_000943775.1_ASM94377v1
Rhabditophanes sp. KR3021	Eukaryota;Animals;Roundworms	KR3021	SAMEA1709039	PRJEB1297	GCA_000944355.1	Scaffold	47.2679	32.1			471	0	2014-09-24T09:34:00Z	ftp://ftp.ncbi.nlm.nih.gov/genomes/all/GCA/000/944/355/GCA_000944355.1_Rhabditophanes_sp_KR3021
Marmota marmota marmota	Eukaryota;Animals;Mammals		SAMEA3214822	PRJEB8272	GCA_001458135.1	Scaffold	2510.59	40.2		CZRN01	14543	31750	2015-11-06T00:00:00Z	ftp://ftp.ncbi.nlm.nih.gov/genomes/all/GCA/001/458/135/GCA_001458135.1_marMar2.1	ftp://ftp.ncbi.nlm.nih.gov/genomes/all/GCF/001/458/135/GCF_001458135.1_marMar2.1
Vollenhovia emeryi	Eukaryota;Animals;Insects	VEMERY1.0	SAMD00026325	PRJDB3517	GCA_000949405.1	Scaffold	287.901	42.6		BBUO01	13258	26071	2015-03-03T00:00:00Z	ftp://ftp.ncbi.nlm.nih.gov/genomes/all/GCA/000/949/405/GCA_000949405.1_V.emery_V1.0	ftp://ftp.ncbi.nlm.nih.gov/genomes/all/GCF/000/949/405/GCF_000949405.1_V.emery_V1.0
Brugia timori	Eukaryota;Animals;Roundworms		SAMEA2160788	PRJEB4663	GCA_900618025.1	Scaffold	64.9307	29.8		UZAG01	23963	15861	2018-11-30T00:00:00Z	ftp://ftp.ncbi.nlm.nih.gov/genomes/all/GCA/900/618/025/GCA_900618025.1_B_timori_Indonesia_v1_0_4_001_upd
Cylicostephanus goldi	Eukaryota;Animals;Roundworms		SAMEA1484843	PRJEB498	GCA_900617965.1	Scaffold	173.362	38.2		UYRV01	154509	0	2018-11-28T00:00:00Z	ftp://ftp.ncbi.nlm.nih.gov/genomes/all/GCA/900/617/965/GCA_900617965.1_C_goldi_Cheshire_0011
Gongylonema pulchrum	Eukaryota;Animals;Roundworms		SAMEA1484838	PRJEB505	GCA_900617915.1	Scaffold	322.334	0		UYRT01	128401	0	2018-11-28T00:00:00Z	ftp://ftp.ncbi.nlm.nih.gov/genomes/all/GCA/900/617/915/GCA_900617915.1_G_pulchrum_Hokkaido_0011_upd
Hymenolepis nana	Eukaryota;Animals;Flatworms		SAMEA1034746	PRJEB508	GCA_900617975.1	Scaffold	162.944	35.3		UZAE01	16212	13631	2018-11-30T00:00:00Z	ftp://ftp.ncbi.nlm.nih.gov/genomes/all/GCA/900/617/975/GCA_900617975.1_H_nana_Japan_0011_upd
Haemonchus placei	Eukaryota;Animals;Roundworms	MHpl1	SAMEA1034759	PRJEB509	GCA_900617895.1	Scaffold	259.126	41		UZAF01	24923	21425	2018-11-30T00:00:00Z	ftp://ftp.ncbi.nlm.nih.gov/genomes/all/GCA/900/617/895/GCA_900617895.1_H_placei_MHpl1_0011_upd
Mesocestoides corti	Eukaryota;Animals;Flatworms		SAMEA1484839	PRJEB510	GCA_900604375.1	Scaffold	117.182	41.5		UXSR01	7068	10577	2018-11-16T00:00:00Z	ftp://ftp.ncbi.nlm.nih.gov/genomes/all/GCA/900/604/375/GCA_900604375.1_M_corti_Specht_Voge_0011_upd
Soboliphyme baturini	Eukaryota;Animals;Roundworms		SAMEA1484840	PRJEB516	GCA_900618415.1	Scaffold	218.333	40.4		UZAM01	22336	13156	2018-11-30T00:00:00Z	ftp://ftp.ncbi.nlm.nih.gov/genomes/all/GCA/900/618/415/GCA_900618415.1_S_baturini_Dall_Island_0011_upd
Schistosoma curassoni	Eukaryota;Animals;Flatworms	Dakar, Senegal	SAMEA1981063	PRJEB519	GCA_900618015.1	Scaffold	344.202	33.3		UZAK01	60140	22695	2018-11-30T00:00:00Z	ftp://ftp.ncbi.nlm.nih.gov/genomes/all/GCA/900/618/015/GCA_900618015.1_S_curassoni_Dakar_0011_upd
Schistosoma margrebowiei	Eukaryota;Animals;Flatworms	Zambia	SAMEA1984307	PRJEB522	GCA_900618395.1	Scaffold	367.397	34		UZAI01	23355	25634	2018-11-30T00:00:00Z	ftp://ftp.ncbi.nlm.nih.gov/genomes/all/GCA/900/618/395/GCA_900618395.1_S_margrebowiei_Zambia_0011_upd
Schistosoma mattheei	Eukaryota;Animals;Flatworms	Denwood, Zambia	SAMEA1034772	PRJEB523	GCA_900617995.1	Scaffold	340.818	32.7		UZAL01	62061	22255	2018-11-30T00:00:00Z	ftp://ftp.ncbi.nlm.nih.gov/genomes/all/GCA/900/617/995/GCA_900617995.1_S_mattheei_Denwood_0011_upd
Schistocephalus solidus	Eukaryota;Animals;Flatworms	NST_G2	SAMEA1484844	PRJEB527	GCA_900618435.1	Scaffold	539.425	41.3		UYSU01	56778	20185	2018-11-28T00:00:00Z	ftp://ftp.ncbi.nlm.nih.gov/genomes/all/GCA/900/618/435/GCA_900618435.1_S_solidus_NST_G2_0011_upd
Mandrillus leucophaeus	Eukaryota;Animals;Mammals	KB7577	SAMN03121813	PRJNA279492	GCA_000951045.1	Scaffold	3061.99	41.6		JYKQ01	12821	38336	2015-03-11T00:00:00Z	ftp://ftp.ncbi.nlm.nih.gov/genomes/all/GCA/000/951/045/GCA_000951045.1_Mleu.le_1.0	ftp://ftp.ncbi.nlm.nih.gov/genomes/all/GCF/000/951/045/GCF_000951045.1_Mleu.le_1.0
Colobus angolensis palliatus	Eukaryota;Animals;Mammals	OR3802	SAMN03121814	PRJNA279495	GCA_000951035.1	Scaffold	2970.12	41.6		JYKR01	13124	38656	2015-03-11T00:00:00Z	ftp://ftp.ncbi.nlm.nih.gov/genomes/all/GCA/000/951/035/GCA_000951035.1_Cang.pa_1.0	ftp://ftp.ncbi.nlm.nih.gov/genomes/all/GCF/000/951/035/GCF_000951035.1_Cang.pa_1.0
Heligmosomoides polygyrus bakeri	Eukaryota;Animals;Roundworms		SAMEA4436913	PRJEB15396	GCA_900096555.1	Scaffold	696.954	0		FMJQ01	23647	0	2016-09-18T00:00:00Z	ftp://ftp.ncbi.nlm.nih.gov/genomes/all/GCA/900/096/555/GCA_900096555.1_nHp_v2.0
Echinostoma caproni	Eukaryota;Animals;Flatworms	Egypt	SAMEA1034762	PRJEB1207	GCA_900618425.1	Scaffold	834.556	39.2		UZAN01	86083	18599	2018-11-30T00:00:00Z	ftp://ftp.ncbi.nlm.nih.gov/genomes/all/GCA/900/618/425/GCA_900618425.1_E_caproni_Egypt_0011_upd
Mucor ambiguus	Eukaryota;Fungi;Other Fungi	NBRC 6742	SAMD00019078	PRJDB3023	GCA_000950595.1	Scaffold	40.7375	42.4		BBKB01	1283	11343	2015-02-07T00:00:00Z	ftp://ftp.ncbi.nlm.nih.gov/genomes/all/GCA/000/950/595/GCA_000950595.1_ASM95059v1
Mrakia blollopis	Eukaryota;Fungi;Basidiomycetes	SK-4	SAMD00023315	PRJDB3253	GCA_000950635.1	Contig	30.4798	53.7		BBPU01	167	0	2014-12-09T20:31:00Z	ftp://ftp.ncbi.nlm.nih.gov/genomes/all/GCA/000/950/635/GCA_000950635.1_ASM95063v1
Starmerella bombicola	Eukaryota;Fungi;Ascomycetes	JCM 9596	SAMD00028342	PRJDB3622	GCA_001599315.1	Scaffold	9.56103	47.6		BCGO01	16	0	2016-03-01T00:00:00Z	ftp://ftp.ncbi.nlm.nih.gov/genomes/all/GCA/001/599/315/GCA_001599315.1_JCM_9596_assembly_v001
Lotmaria passim	Eukaryota;Protists;Kinetoplasts	SF	SAMN02731756	PRJNA78249	GCA_000635995.1	Contig	32.813	53.5		AHIJ01	2801	0	2014-04-22T00:00:00Z	ftp://ftp.ncbi.nlm.nih.gov/genomes/all/GCA/000/635/995/GCA_000635995.1_ASM63599v1
Phormia regina	Eukaryota;Animals;Insects	Indy2012f	SAMN05567884	PRJNA338752	GCA_001735545.1	Scaffold	549.933	26.2		MINK01	192460	0	2016-09-19T00:00:00Z	ftp://ftp.ncbi.nlm.nih.gov/genomes/all/GCA/001/735/545/GCA_001735545.1_ASM173554v1
Wasmannia auropunctata	Eukaryota;Animals;Insects	WASHAW1	SAMD00024919	PRJDB3443	GCA_000956235.1	Scaffold	324.12	39.9		BBSV01	77788	24085	2015-02-05T00:00:00Z	ftp://ftp.ncbi.nlm.nih.gov/genomes/all/GCA/000/956/235/GCA_000956235.1_wasmannia.A_1.0	ftp://ftp.ncbi.nlm.nih.gov/genomes/all/GCF/000/956/235/GCF_000956235.1_wasmannia.A_1.0
Anopheles punctulatus	Eukaryota;Animals;Insects	APwgs2	SAMN02803809	PRJNA248827	GCA_000956255.1	Contig	146.157	45.3		JXXA01	20774	0	2015-03-19T00:00:00Z	ftp://ftp.ncbi.nlm.nih.gov/genomes/all/GCA/000/956/255/GCA_000956255.1_ASM95625v1
Anopheles koliensis	Eukaryota;Animals;Insects	AKwgs3	SAMN02803811	PRJNA248827	GCA_000956275.1	Contig	151.11	45.1		JXXB01	41925	0	2015-03-19T00:00:00Z	ftp://ftp.ncbi.nlm.nih.gov/genomes/all/GCA/000/956/275/GCA_000956275.1_ASM95627v1
Clonostachys rosea	Eukaryota;Fungi;Ascomycetes	1967-01-01	SAMN03339152	PRJNA275071	GCA_000963775.2	Scaffold	55.4164	49.8		JYFM02	475	0	2015-03-26T00:00:00Z	ftp://ftp.ncbi.nlm.nih.gov/genomes/all/GCA/000/963/775/GCA_000963775.2_ASM96377v2
Zymoseptoria brevis	Eukaryota;Fungi;Ascomycetes	ZB163	SAMN03333223	PRJNA274679	GCA_000983655.1	Scaffold	36.1041	51.2		JYJE01	6895	0	2015-04-30T00:00:00Z	ftp://ftp.ncbi.nlm.nih.gov/genomes/all/GCA/000/983/655/GCA_000983655.1_ASM98365v1
Fusarium sp. JS626	Eukaryota;Fungi;Ascomycetes	JS626	SAMN03253721	PRJNA269534	GCA_000966865.1	Scaffold	42.8669	48.2		JWIV01	63	0	2015-03-31T00:00:00Z	ftp://ftp.ncbi.nlm.nih.gov/genomes/all/GCA/000/966/865/GCA_000966865.1_ASM96686v1
Fusarium sp. JS1030	Eukaryota;Fungi;Ascomycetes	JS1030	SAMN03253722	PRJNA269535	GCA_000966855.1	Scaffold	53.7483	51.7		JWIW01	107	0	2015-03-31T00:00:00Z	ftp://ftp.ncbi.nlm.nih.gov/genomes/all/GCA/000/966/855/GCA_000966855.1_ASM96685v1
Xylaria sp. JS573	Eukaryota;Fungi;Ascomycetes	JS573	SAMN03253720	PRJNA269533	GCA_000966885.1	Scaffold	40.8865	52.6		JWIU01	100	0	2015-03-31T00:00:00Z	ftp://ftp.ncbi.nlm.nih.gov/genomes/all/GCA/000/966/885/GCA_000966885.1_ASM96688v1
Corvus hawaiiensis	Eukaryota;Animals;Birds	Ho'ike i ka pono	SAMN09383001	PRJNA475267	GCA_003402825.1	Contig	1497.61	42.9		QORP01	2752	0	2018-08-16T00:00:00Z	ftp://ftp.ncbi.nlm.nih.gov/genomes/all/GCA/003/402/825/GCA_003402825.1_Coha_1.0
Manis javanica	Eukaryota;Animals;Mammals	MP_PG03-UM	SAMN02935387	PRJNA335369	GCA_001685135.1	Scaffold	2547.4	41.5	mitochondrion MT:NC_026781.1/	JSZB01	80670	41843	2016-07-14T00:00:00Z	ftp://ftp.ncbi.nlm.nih.gov/genomes/all/GCA/001/685/135/GCA_001685135.1_ManJav1.0	ftp://ftp.ncbi.nlm.nih.gov/genomes/all/GCF/001/685/135/GCF_001685135.1_ManJav1.0
Manis tricuspis	Eukaryota;Animals;Mammals	BS60	SAMN07678093	PRJNA399460	GCA_004765945.1	Scaffold	3013.4	40.8		SOZM01	2116242	0	2019-04-09T00:00:00Z	ftp://ftp.ncbi.nlm.nih.gov/genomes/all/GCA/004/765/945/GCA_004765945.1_ManTri_v1_BIUU
Rasamsonia emersonii CBS 393.64	Eukaryota;Fungi;Ascomycetes	CBS 393.64	SAMN03453569	PRJNA292605	GCA_000968595.1	Contig	28.2488	50.6		LASV01	862	9843	2015-04-03T00:00:00Z	ftp://ftp.ncbi.nlm.nih.gov/genomes/all/GCA/000/968/595/GCA_000968595.1_ASM96859v1	ftp://ftp.ncbi.nlm.nih.gov/genomes/all/GCF/000/968/595/GCF_000968595.1_ASM96859v1
Thielaviopsis punctulata	Eukaryota;Fungi;Ascomycetes	CR-DP1	SAMN03290661	PRJNA273322	GCA_000968615.1	Scaffold	28.1177	48.3		LAEV01	2315	5296	2015-04-03T00:00:00Z	ftp://ftp.ncbi.nlm.nih.gov/genomes/all/GCA/000/968/615/GCA_000968615.1_ASM96861v1
Penicillium verrucosum	Eukaryota;Fungi;Ascomycetes	BFE808	SAMN03380771	PRJNA276626	GCA_000970515.2	Contig	30.2467	48.1		LAKW02	1766	0	2015-04-07T00:00:00Z	ftp://ftp.ncbi.nlm.nih.gov/genomes/all/GCA/000/970/515/GCA_000970515.2_PV808_April18ReSeqReAss
Ipomoea trifida	Eukaryota;Plants;Land Plants		SAMN08284054	PRJNA428214	GCA_003576665.1	Chromosome	492.376	37.2563	chromosome 1:CP025644.1; chromosome 2:CP025645.1; chromosome 3:CP025646.1; chromosome 4:CP025647.1; chromosome 5:CP025648.1; chromosome 6:CP025649.1; chromosome 7:CP025650.1; chromosome 8:CP025651.1; chromosome 9:CP025652.1; chromosome 10:CP025653.1; chromosome 11:CP025654.1; chromosome 12:CP025655.1; chromosome 13:CP025656.1; chromosome 14:CP025657.1; chromosome 15:CP025658.1; chromosome 16:CP025659.1		16	0	2018-09-19T00:00:00Z	ftp://ftp.ncbi.nlm.nih.gov/genomes/all/GCA/003/576/665/GCA_003576665.1_ASM357666v1
Ceratocystis platani	Eukaryota;Fungi;Ascomycetes	CFO	SAMN03418558	PRJNA278456	GCA_000978885.1	Contig	29.1814	48.2		LBBL01	1213	5622	2015-04-23T00:00:00Z	ftp://ftp.ncbi.nlm.nih.gov/genomes/all/GCA/000/978/885/GCA_000978885.1_ASM97888v1
Ophiodon elongatus	Eukaryota;Animals;Fishes	SJ_89	SAMN10245457	PRJNA496476	GCA_004358465.1	Scaffold	635.568	42.3		SAUL01	18379	0	2019-03-08T00:00:00Z	ftp://ftp.ncbi.nlm.nih.gov/genomes/all/GCA/004/358/465/GCA_004358465.1_GSC_LCod_1.0
Hibiscus syriacus	Eukaryota;Plants;Land Plants		SAMN04961617	PRJNA320964	GCA_001696755.1	Scaffold	1748.25	0		MBGJ01	77488	0	2016-07-29T00:00:00Z	ftp://ftp.ncbi.nlm.nih.gov/genomes/all/GCA/001/696/755/GCA_001696755.1_ASM169675v1
Monomorium pharaonis	Eukaryota;Animals;Insects	queens; colony H584	SAMN09371204	PRJNA479782	GCA_003260585.2	Scaffold	259.04	36.6		QKMT02	9622	23236	2018-06-22T00:00:00Z	ftp://ftp.ncbi.nlm.nih.gov/genomes/all/GCA/003/260/585/GCA_003260585.2_ASM326058v2	ftp://ftp.ncbi.nlm.nih.gov/genomes/all/GCF/003/260/585/GCF_003260585.2_ASM326058v2
Subanguina moxae	Eukaryota;Animals;Roundworms	Nikko	SAMD00025064	PRJDB3461	GCA_000981365.1	Scaffold	90.131	38.1		BBSZ01	15010	0	2015-04-02T00:00:00Z	ftp://ftp.ncbi.nlm.nih.gov/genomes/all/GCA/000/981/365/GCA_000981365.1_SAMX_assembly_v0.8
Talaromyces islandicus	Eukaryota;Fungi;Ascomycetes	WF-38-12	SAMEA3344808	PRJEB8788	GCA_000985935.1	Scaffold	34.7158	46.3		CVMT01	116	9927	2015-04-29T00:00:00Z	ftp://ftp.ncbi.nlm.nih.gov/genomes/all/GCA/000/985/935/GCA_000985935.1_PIS
Aspergillus rambellii	Eukaryota;Fungi;Ascomycetes	SRRC1468	SAMN03339590	PRJNA275129	GCA_000986645.1	Contig	26.4356	45.8		JZBS01	4177	7761	2015-04-30T00:00:00Z	ftp://ftp.ncbi.nlm.nih.gov/genomes/all/GCA/000/986/645/GCA_000986645.1_ASM98664v1
Aspergillus ochraceoroseus IBT 24754	Eukaryota;Fungi;Ascomycetes	IBT 24754	SAMN02744596	PRJNA217213	GCA_002846915.2	Contig	27.7182	44.2		MSFN02	34	8917	2017-12-21T00:00:00Z	ftp://ftp.ncbi.nlm.nih.gov/genomes/all/GCA/002/846/915/GCA_002846915.2_Aspergillus_ochraceoroseus_IBT_24754_v1.1
Tremella fuciformis	Eukaryota;Fungi;Basidiomycetes	tr26	SAMN03491248	PRJNA281519	GCA_000987905.1	Contig	23.6356	57		LBGW01	3502	0	2015-05-04T00:00:00Z	ftp://ftp.ncbi.nlm.nih.gov/genomes/all/GCA/000/987/905/GCA_000987905.1_ASM98790v1
Metarhizium majus ARSEF 297	Eukaryota;Fungi;Ascomycetes	ARSEF 297	SAMN03268436	PRJNA302308	GCA_000814945.1	Scaffold	42.063	51		AZNE01	1134	11535	2015-01-06T00:00:00Z	ftp://ftp.ncbi.nlm.nih.gov/genomes/all/GCA/000/814/945/GCA_000814945.1_MAJ_1.0	ftp://ftp.ncbi.nlm.nih.gov/genomes/all/GCF/000/814/945/GCF_000814945.1_MAJ_1.0
Achipteria coleoptrata	Eukaryota;Animals;Other Animals	Acpool1_GW1	SAMN03463190	PRJNA280488	GCA_000988765.1	Scaffold	88.4439	29.8		LBFM01	56345	0	2015-05-06T00:00:00Z	ftp://ftp.ncbi.nlm.nih.gov/genomes/all/GCA/000/988/765/GCA_000988765.1_ASM98876v1
Hypochthonius rufulus	Eukaryota;Animals;Other Animals	Hrpool1_GW1	SAMN03463187	PRJNA280488	GCA_000988845.1	Scaffold	172.365	27.9		LBFL01	140449	0	2015-05-06T00:00:00Z	ftp://ftp.ncbi.nlm.nih.gov/genomes/all/GCA/000/988/845/GCA_000988845.1_ASM98884v1
Platynothrus peltifer	Eukaryota;Animals;Other Animals	Pppool1_GW1	SAMN03463191	PRJNA280488	GCA_000988905.1	Scaffold	100.533	28.9		LBFO01	105671	0	2015-05-06T00:00:00Z	ftp://ftp.ncbi.nlm.nih.gov/genomes/all/GCA/000/988/905/GCA_000988905.1_ASM98890v1
Fusarium culmorum	Eukaryota;Fungi;Ascomycetes		SAMEA3888745	PRJEB12835	GCA_900074845.1	Chromosome	41.9289	45.6612	chromosome I:LT598659.1; chromosome II:LT598660.1; chromosome III:LT598661.1; chromosome IV:LT598662.1	FJUU01	6	0	2016-06-11T00:00:00Z	ftp://ftp.ncbi.nlm.nih.gov/genomes/all/GCA/900/074/845/GCA_900074845.1_FcUK99v1.2
Prunus yedoensis var. nudiflora	Eukaryota;Plants;Land Plants		SAMEA4609968	PRJEB25736	GCA_900382725.1	Scaffold	319.21	37.6		OSDV01	4016	0	2018-07-08T00:00:00Z	ftp://ftp.ncbi.nlm.nih.gov/genomes/all/GCA/900/382/725/GCA_900382725.1_Pyn.v1
Caligus rogercresseyi	Eukaryota;Animals;Other Animals	CROG-F-PM-CHILE-001	SAMN03453213	PRJNA280098	GCA_001005385.1	Contig	398.148	31.6		LBBV01	288616	0	2015-05-08T00:00:00Z	ftp://ftp.ncbi.nlm.nih.gov/genomes/all/GCA/001/005/385/GCA_001005385.1_crog_female_v1
Starmerella apicola	Eukaryota;Fungi;Ascomycetes	NRRL Y-50540	SAMN03431278	PRJNA278776	GCA_001005415.1	Scaffold	9.76988	45.2		LBNK01	40	0	2015-05-08T00:00:00Z	ftp://ftp.ncbi.nlm.nih.gov/genomes/all/GCA/001/005/415/GCA_001005415.1_ASM100541v1
Brettanomyces anomalus	Eukaryota;Fungi;Ascomycetes	CBS 7654	SAMN05582923	PRJNA335567	GCA_001754015.1	Scaffold	12.503	39.9		MDSB01	28	0	2016-10-07T00:00:00Z	ftp://ftp.ncbi.nlm.nih.gov/genomes/all/GCA/001/754/015/GCA_001754015.1_ASM175401v1
Botrytis paeoniae	Eukaryota;Fungi;Ascomycetes	AR05	SAMN03492799	PRJNA281662	GCA_001005785.1	Contig	44.2422	41.1		LBGX01	11700	0	2015-05-11T00:00:00Z	ftp://ftp.ncbi.nlm.nih.gov/genomes/all/GCA/001/005/785/GCA_001005785.1_ASM100578v1
Diaporthe ampelina	Eukaryota;Fungi;Ascomycetes	S3MP	SAMN04577763	PRJNA316173	GCA_001630405.1	Scaffold	59.4959	51.7		LWAD01	904	0	2016-04-25T00:00:00Z	ftp://ftp.ncbi.nlm.nih.gov/genomes/all/GCA/001/630/405/GCA_001630405.1_ASM163040v1
Diplodia seriata	Eukaryota;Fungi;Ascomycetes	F98.1	SAMN05935580	PRJNA350273	GCA_001975905.1	Scaffold	37.2687	56.5		MSZU01	115	8050	2017-01-31T00:00:00Z	ftp://ftp.ncbi.nlm.nih.gov/genomes/all/GCA/001/975/905/GCA_001975905.1_Dipser_v1
Xanthophyllomyces dendrorhous	Eukaryota;Fungi;Basidiomycetes		SAMEA2690405	PRJEB6925	GCA_001007165.2	Scaffold	19.5195	47.3			266	6380	2015-05-09T23:15:00Z	ftp://ftp.ncbi.nlm.nih.gov/genomes/all/GCA/001/007/165/GCA_001007165.2_Xden1
Nigrograna mackinnonii	Eukaryota;Fungi;Ascomycetes	E5202H	SAMN02691924	PRJNA187080	GCA_001007845.1	Contig	51.7106	47.9		JGVQ01	425	0	2015-05-14T00:00:00Z	ftp://ftp.ncbi.nlm.nih.gov/genomes/all/GCA/001/007/845/GCA_001007845.1_E202H_v1
Atkinsonella texensis	Eukaryota;Fungi;Ascomycetes	B6155	SAMN03572219	PRJNA274998	GCA_001008035.1	Scaffold	29.3746	49.7		LBNC01	2630	0	2015-05-15T00:00:00Z	ftp://ftp.ncbi.nlm.nih.gov/genomes/all/GCA/001/008/035/GCA_001008035.1_Atex_B6155_v1
Epichloe sylvatica	Eukaryota;Fungi;Ascomycetes	GR10156	SAMN03576799	PRJNA275112	GCA_001008265.1	Contig	36.0985	44.8		LCTT01	36463	0	2015-05-15T00:00:00Z	ftp://ftp.ncbi.nlm.nih.gov/genomes/all/GCA/001/008/265/GCA_001008265.1_ASM100826v1
Hypothenemus hampei	Eukaryota;Animals;Insects	Beltsville Coffee Borer Beetle colony	SAMN03448479	PRJNA279497	GCA_001012855.1	Scaffold	151.272	27.8		LBGY01	15896	0	2015-05-22T00:00:00Z	ftp://ftp.ncbi.nlm.nih.gov/genomes/all/GCA/001/012/855/GCA_001012855.1_ASM101285v1
Puccinia arachidis	Eukaryota;Fungi;Basidiomycetes	MRf11	SAMN03465110	PRJNA280565	GCA_001013415.1	Contig	87.6173	52.4		LBLN01	130300	0	2015-05-26T00:00:00Z	ftp://ftp.ncbi.nlm.nih.gov/genomes/all/GCA/001/013/415/GCA_001013415.1_ASM101341v1
Ephydra gracilis	Eukaryota;Animals;Insects	BV_Egracilis	SAMN03283202	PRJNA268391	GCA_001014675.1	Scaffold	410.873	31.2		JXPQ01	61434	0	2015-05-28T00:00:00Z	ftp://ftp.ncbi.nlm.nih.gov/genomes/all/GCA/001/014/675/GCA_001014675.1_ASM101467v1
Trupanea jonesi	Eukaryota;Animals;Insects	BV_Trupanea	SAMN03283206	PRJNA268391	GCA_001014665.1	Scaffold	97.2813	30.1		JXQA01	66952	0	2015-05-28T00:00:00Z	ftp://ftp.ncbi.nlm.nih.gov/genomes/all/GCA/001/014/665/GCA_001014665.1_ASM101466v1
Chaoborus trivitattus	Eukaryota;Animals;Insects	BV_Chaoborus	SAMN03277052	PRJNA268391	GCA_001014815.1	Scaffold	269.281	23.2		JXOU01	80757	0	2015-05-28T00:00:00Z	ftp://ftp.ncbi.nlm.nih.gov/genomes/all/GCA/001/014/815/GCA_001014815.1_ASM101481v1
Mochlonyx cinctipes	Eukaryota;Animals;Insects	BV_Mochlonyx	SAMN03281030	PRJNA268391	GCA_001014845.1	Scaffold	441.264	30.3		JXPH01	95131	0	2015-05-28T00:00:00Z	ftp://ftp.ncbi.nlm.nih.gov/genomes/all/GCA/001/014/845/GCA_001014845.1_ASM101484v1
Condylostylus patibulatus	Eukaryota;Animals;Insects	BV_Cpatibulatus	SAMN03277208	PRJNA268391	GCA_001014875.1	Scaffold	451.942	18.5		JXOW01	211317	0	2015-05-28T00:00:00Z	ftp://ftp.ncbi.nlm.nih.gov/genomes/all/GCA/001/014/875/GCA_001014875.1_ASM101487v1
Hermetia illucens	Eukaryota;Animals;Insects	BV_Hillucens	SAMN03285036	PRJNA268391	GCA_001014895.1	Scaffold	890.457	31.9		JXPW01	319196	0	2015-05-28T00:00:00Z	ftp://ftp.ncbi.nlm.nih.gov/genomes/all/GCA/001/014/895/GCA_001014895.1_ASM101489v1
Clogmia albipunctata	Eukaryota;Animals;Insects	BV_Clogmia	SAMN03277118	PRJNA268391	GCA_001014945.1	Scaffold	256.249	30.4		JXOV01	42886	0	2015-05-29T00:00:00Z	ftp://ftp.ncbi.nlm.nih.gov/genomes/all/GCA/001/014/945/GCA_001014945.1_ASM101494v1
Cirrula hians	Eukaryota;Animals;Insects	BV_Ehians	SAMN03276937	PRJNA268391	GCA_001015075.1	Scaffold	399.686	30.2		JXOS01	172401	0	2015-05-29T00:00:00Z	ftp://ftp.ncbi.nlm.nih.gov/genomes/all/GCA/001/015/075/GCA_001015075.1_ASM101507v1
Eutreta diana	Eukaryota;Animals;Insects	BV_Ediana	SAMN03278126	PRJNA268391	GCA_001015115.1	Scaffold	233.053	28.6		JXPB01	139046	0	2015-05-29T00:00:00Z	ftp://ftp.ncbi.nlm.nih.gov/genomes/all/GCA/001/015/115/GCA_001015115.1_ASM101511v1
Eristalis dimidiata	Eukaryota;Animals;Insects	BV_Edimidiata	SAMN03278632	PRJNA268391	GCA_001015145.1	Scaffold	315.429	22.3		JXPC01	146196	0	2015-05-29T00:00:00Z	ftp://ftp.ncbi.nlm.nih.gov/genomes/all/GCA/001/015/145/GCA_001015145.1_ASM101514v1
Megaselia abdita	Eukaryota;Animals;Insects	BV_Megaselia	SAMN03280980	PRJNA268391	GCA_001015175.1	Scaffold	412.271	26.6		JXPG01	121379	0	2015-05-29T00:00:00Z	ftp://ftp.ncbi.nlm.nih.gov/genomes/all/GCA/001/015/175/GCA_001015175.1_ASM101517v1
Holcocephala fusca	Eukaryota;Animals;Insects	BV_Holcocephala	SAMN03280978	PRJNA268391	GCA_001015215.1	Scaffold	516.231	23.1		JXPE01	133294	0	2015-05-29T00:00:00Z	ftp://ftp.ncbi.nlm.nih.gov/genomes/all/GCA/001/015/215/GCA_001015215.1_ASM101521v1
Sphyracephala brevicornis	Eukaryota;Animals;Insects	BV_stalky	SAMN03282443	PRJNA268391	GCA_001015235.1	Scaffold	315.521	26.2		JXPL01	135449	0	2015-05-29T00:00:00Z	ftp://ftp.ncbi.nlm.nih.gov/genomes/all/GCA/001/015/235/GCA_001015235.1_ASM101523v1
Tephritis californica	Eukaryota;Animals;Insects	BV_Tcalifornica	SAMN03282621	PRJNA268391	GCA_001017515.1	Scaffold	342.258	28.6		JXPN01	183295	0	2015-06-01T00:00:00Z	ftp://ftp.ncbi.nlm.nih.gov/genomes/all/GCA/001/017/515/GCA_001017515.1_ASM101751v1
Tipula oleracea	Eukaryota;Animals;Insects	BV_Tipulida	SAMN03283201	PRJNA268391	GCA_001017535.1	Scaffold	541.697	20.8		JXPP01	186864	0	2015-06-01T00:00:00Z	ftp://ftp.ncbi.nlm.nih.gov/genomes/all/GCA/001/017/535/GCA_001017535.1_ASM101753v1
Coboldia fuscipes	Eukaryota;Animals;Insects	BV_Coboldia	SAMN03276535	PRJNA268391	GCA_001014335.1	Scaffold	98.7591	30.1		JXOR01	1732	0	2015-05-28T00:00:00Z	ftp://ftp.ncbi.nlm.nih.gov/genomes/all/GCA/001/014/335/GCA_001014335.1_ASM101433v1
Drosophila busckii	Eukaryota;Animals;Insects		SAMN03339664	PRJNA340176	GCA_001277935.1	Chromosome	135.749	39.8655	chromosome 2L:NC_030802.1/CP012523.1; chromosome 2R:NC_030803.1/CP012524.1; chromosome 3L:NC_030804.1/CP012525.1; chromosome 3R:NC_030805.1/CP012526.1; chromosome X:NC_030806.1/CP012528.1; chromosome 4:NC_030807.1/CP012527.1		6	20692	2015-09-02T00:00:00Z	ftp://ftp.ncbi.nlm.nih.gov/genomes/all/GCA/001/277/935/GCA_001277935.1_ASM127793v1	ftp://ftp.ncbi.nlm.nih.gov/genomes/all/GCF/001/277/935/GCF_001277935.1_ASM127793v1
Phortica variegata	Eukaryota;Animals;Insects	BV_Pvariegata	SAMN03282482	PRJNA268391	GCA_001014415.1	Scaffold	155.55	35.5		JXPM01	19473	0	2015-05-28T00:00:00Z	ftp://ftp.ncbi.nlm.nih.gov/genomes/all/GCA/001/014/415/GCA_001014415.1_ASM101441v1
Trichoceridae sp. BV-2014	Eukaryota;Animals;Insects	BV_WinterCrane	SAMN03282441	PRJNA268391	GCA_001014425.1	Scaffold	41.7116	28.2		JXPK01	26743	0	2015-05-28T00:00:00Z	ftp://ftp.ncbi.nlm.nih.gov/genomes/all/GCA/001/014/425/GCA_001014425.1_ASM101442v1
Scaptodrosophila lebanonensis	Eukaryota;Animals;Insects	11010-0011.00,11010-0021.00	SAMN09383169	PRJNA501994	GCA_003285725.1	Contig	247.027	38.8		QMEN01	267	0	2018-07-02T00:00:00Z	ftp://ftp.ncbi.nlm.nih.gov/genomes/all/GCA/003/285/725/GCA_003285725.1_SlebRS1
Themira minor	Eukaryota;Animals;Insects	BV_Tminor	SAMN03283205	PRJNA268391	GCA_001014575.1	Scaffold	99.8855	38.6		JXPZ01	33166	0	2015-05-28T00:00:00Z	ftp://ftp.ncbi.nlm.nih.gov/genomes/all/GCA/001/014/575/GCA_001014575.1_ASM101457v1
Sinocyclocheilus anshuiensis	Eukaryota;Animals;Fishes	Anshui	SAMN03320099	PRJNA316320	GCA_001515605.1	Scaffold	1632.72	38.0001	mitochondrion MT:NC_027169.1/	LAVE01	85682	68474	2015-12-14T00:00:00Z	ftp://ftp.ncbi.nlm.nih.gov/genomes/all/GCA/001/515/605/GCA_001515605.1_SAMN03320099.WGS_v1.1	ftp://ftp.ncbi.nlm.nih.gov/genomes/all/GCF/001/515/605/GCF_001515605.1_SAMN03320099.WGS_v1.1
Fagopyrum tataricum	Eukaryota;Plants;Land Plants		SAMN06686189	PRJNA381676	GCA_002319775.1	Chromosome	505.883	38.7564	chromosome 1:CM008279.1; chromosome 2:CM008280.1; chromosome 3:CM008281.1; chromosome 4:CM008282.1; chromosome 5:CM008283.1; chromosome 6:CM008284.1; chromosome 7:CM008285.1; chromosome 8:CM008286.1	NCTC01	7020	0	2017-09-20T00:00:00Z	ftp://ftp.ncbi.nlm.nih.gov/genomes/all/GCA/002/319/775/GCA_002319775.1_Ft1.0
Sinocyclocheilus rhinocerous	Eukaryota;Animals;Fishes	Xijiao	SAMN03320098	PRJNA316320	GCA_001515625.1	Scaffold	1655.79	38.1	mitochondrion MT:NC_027168.1/	LAVF01	164173	68562	2015-12-14T00:00:00Z	ftp://ftp.ncbi.nlm.nih.gov/genomes/all/GCA/001/515/625/GCA_001515625.1_SAMN03320098_v1.1	ftp://ftp.ncbi.nlm.nih.gov/genomes/all/GCF/001/515/625/GCF_001515625.1_SAMN03320098_v1.1
Seriola rivoliana	Eukaryota;Animals;Fishes	HWSR04	SAMN08545647	PRJNA434264	GCA_002994505.1	Scaffold	666.142	40.5002	mitochondrion MT:CM009581.1	PVUN01	1343	0	2018-03-12T00:00:00Z	ftp://ftp.ncbi.nlm.nih.gov/genomes/all/GCA/002/994/505/GCA_002994505.1_ASM299450v1
Tilletia horrida	Eukaryota;Fungi;Basidiomycetes	QB-1	SAMN03460186	PRJNA280382	GCA_001006505.1	Scaffold	20.1053	55.8		LAXH01	767	0	2015-05-14T00:00:00Z	ftp://ftp.ncbi.nlm.nih.gov/genomes/all/GCA/001/006/505/GCA_001006505.1_ASM100650v1
Selaginella kraussiana	Eukaryota;Plants;Land Plants		SAMN03704959	PRJNA284650	GCA_001021135.1	Scaffold	114.503	44.7		LDJE01	105914	0	2015-06-05T00:00:00Z	ftp://ftp.ncbi.nlm.nih.gov/genomes/all/GCA/001/021/135/GCA_001021135.1_ASM102113v1
Schizopora paradoxa	Eukaryota;Fungi;Basidiomycetes	KUC8140	SAMN02744842	PRJNA239088	GCA_001020605.1	Scaffold	44.4062	49.4		LBNM01	1291	17089	2015-06-05T00:00:00Z	ftp://ftp.ncbi.nlm.nih.gov/genomes/all/GCA/001/020/605/GCA_001020605.1_Schpa1
Cutaneotrichosporon curvatum	Eukaryota;Fungi;Basidiomycetes	ATCC 20509	SAMN05301355	PRJNA327102	GCA_001712445.1	Scaffold	19.9082	60.7		MATS01	16	0	2016-08-24T00:00:00Z	ftp://ftp.ncbi.nlm.nih.gov/genomes/all/GCA/001/712/445/GCA_001712445.1_ASM171244v1
Cutaneotrichosporon oleaginosum	Eukaryota;Fungi;Basidiomycetes	IBC0246	SAMN02744832	PRJNA342699	GCA_001027345.1	Scaffold	19.8356	60.7		JZUH01	180	8320	2015-06-11T00:00:00Z	ftp://ftp.ncbi.nlm.nih.gov/genomes/all/GCA/001/027/345/GCA_001027345.1_Triol1	ftp://ftp.ncbi.nlm.nih.gov/genomes/all/GCF/001/027/345/GCF_001027345.1_Triol1
Asbolus verrucosus	Eukaryota;Animals;Insects	Butters	SAMN06045821	PRJNA354432	GCA_004193795.1	Scaffold	249.608	32.9		QDEB01	135581	0	2019-02-13T00:00:00Z	ftp://ftp.ncbi.nlm.nih.gov/genomes/all/GCA/004/193/795/GCA_004193795.1_BDFB_1.0
Colletotrichum acutatum	Eukaryota;Fungi;Ascomycetes	1	SAMN04530072	PRJNA314171	GCA_001593745.1	Contig	52.1291	51.7		LUXP01	34	0	2016-03-18T00:00:00Z	ftp://ftp.ncbi.nlm.nih.gov/genomes/all/GCA/001/593/745/GCA_001593745.1_ASM159374v1
Spermophilus dauricus	Eukaryota;Animals;Mammals		SAMN07711139	PRJNA215874	GCA_002406435.1	Scaffold	3106.27	40.2		AXRT01	360804	0	2017-09-28T00:00:00Z	ftp://ftp.ncbi.nlm.nih.gov/genomes/all/GCA/002/406/435/GCA_002406435.1_ASM240643v1
Lingula anatina	Eukaryota;Animals;Other Animals	Amm_Jpn	SAMN03770811	PRJNA293030	GCA_001039355.2	Scaffold	406.308	37	mitochondrion MT:NC_036679.1/	LFEI02	2678	41392	2015-06-24T00:00:00Z	ftp://ftp.ncbi.nlm.nih.gov/genomes/all/GCA/001/039/355/GCA_001039355.2_LinAna2.0	ftp://ftp.ncbi.nlm.nih.gov/genomes/all/GCF/001/039/355/GCF_001039355.2_LinAna2.0
Recurvirostra avosetta	Eukaryota;Animals;Birds	S068744-2018	SAMN10518521	PRJNA508229	GCA_004023745.1	Scaffold	1193.28	41.9		SAYO01	35873	0	2019-01-15T00:00:00Z	ftp://ftp.ncbi.nlm.nih.gov/genomes/all/GCA/004/023/745/GCA_004023745.1_ASM402374v1
Epichloe uncinata	Eukaryota;Fungi;Ascomycetes	e167	SAMN03653338	PRJNA275109	GCA_001043855.1	Scaffold	53.3441	49.6		LELE01	23102	0	2015-06-30T00:00:00Z	ftp://ftp.ncbi.nlm.nih.gov/genomes/all/GCA/001/043/855/GCA_001043855.1_ASM104385v1
Aspergillus sp. Z5	Eukaryota;Fungi;Ascomycetes	Z5	SAMN03759630	PRJNA285783	GCA_001044295.1	Contig	33.8104	50.5		LDZW01	956	0	2015-07-01T00:00:00Z	ftp://ftp.ncbi.nlm.nih.gov/genomes/all/GCA/001/044/295/GCA_001044295.1_ASM104429v1
Penicillium brasilianum	Eukaryota;Fungi;Ascomycetes		SAMEA2820536	PRJEB7514	GCA_001048715.1	Scaffold	35.8886	49.5		CDHK01	87	11943	2015-05-20T00:00:00Z	ftp://ftp.ncbi.nlm.nih.gov/genomes/all/GCA/001/048/715/GCA_001048715.1_Pbras_Allpaths-LG
Plasmodiophora brassicae	Eukaryota;Protists;Other Protists	eH	SAMN08196759	PRJNA422793	GCA_003833335.1	Scaffold	24.5596	58.6		POCA01	136	0	2018-11-26T00:00:00Z	ftp://ftp.ncbi.nlm.nih.gov/genomes/all/GCA/003/833/335/GCA_003833335.1_Pldbra_eH_r1
[Candida] auris	Eukaryota;Fungi;Ascomycetes	B11221	SAMN05379609	PRJNA535510	GCA_002775015.1	Scaffold	12.7412	45.3		PGLS01	20	5520	2017-11-15T00:00:00Z	ftp://ftp.ncbi.nlm.nih.gov/genomes/all/GCA/002/775/015/GCA_002775015.1_Cand_auris_B11221_V1	ftp://ftp.ncbi.nlm.nih.gov/genomes/all/GCF/002/775/015/GCF_002775015.1_Cand_auris_B11221_V1
Trichoderma parareesei	Eukaryota;Fungi;Ascomycetes	CBS 125925	SAMN03784587	PRJNA287603	GCA_001050175.1	Scaffold	32.0707	53.7		LFMI01	885	9062	2015-07-08T00:00:00Z	ftp://ftp.ncbi.nlm.nih.gov/genomes/all/GCA/001/050/175/GCA_001050175.1_Tpara_v1.0
Aspergillus nomius NRRL 13137	Eukaryota;Fungi;Ascomycetes	NRRL 13137	SAMN02768702	PRJNA309724	GCA_001204775.1	Contig	36.1388	48.9		JNOM01	1118	11904	2015-08-04T00:00:00Z	ftp://ftp.ncbi.nlm.nih.gov/genomes/all/GCA/001/204/775/GCA_001204775.1_ASM120477v1	ftp://ftp.ncbi.nlm.nih.gov/genomes/all/GCF/001/204/775/GCF_001204775.1_ASM120477v1
Chrysoporthe austroafricana	Eukaryota;Fungi;Ascomycetes	CMW 2113	SAMN03105788	PRJNA263707	GCA_001051155.1	Contig	44.6689	54.3		JYIP01	6415	0	2015-07-09T00:00:00Z	ftp://ftp.ncbi.nlm.nih.gov/genomes/all/GCA/001/051/155/GCA_001051155.1_ASM105115v1
Primula vulgaris	Eukaryota;Plants;Land Plants		SAMEA2802728	PRJEB7311	GCA_001077355.1	Scaffold	1.50478	35.6		CDJJ02	229	0	2015-01-28T00:00:00Z	ftp://ftp.ncbi.nlm.nih.gov/genomes/all/GCA/001/077/355/GCA_001077355.1_ASM107735v1
Kudoa iwatai	Eukaryota;Animals;Other Animals	KIW-1.11.2010	SAMN03068681	PRJNA261052	GCA_001407235.2	Scaffold	31.1974	23.605	mitochondrion 1:LT671462.1; mitochondrion 2:LT671463.1	JRUX01	1639	10	2015-10-22T00:00:00Z	ftp://ftp.ncbi.nlm.nih.gov/genomes/all/GCA/001/407/235/GCA_001407235.2_Kudoa1
Sebastes minor	Eukaryota;Animals;Fishes	S-Minor-200	SAMN03354192	PRJNA236304	GCA_001910765.2	Scaffold	681.653	40.8		LHCJ01	166448	0	2016-12-20T00:00:00Z	ftp://ftp.ncbi.nlm.nih.gov/genomes/all/GCA/001/910/765/GCA_001910765.2_ASM191076v2
Sebastes steindachneri	Eukaryota;Animals;Fishes	S-Stein-200	SAMN03579458	PRJNA236323	GCA_001910785.2	Scaffold	648.011	40.7		LCWK01	279232	0	2016-12-20T00:00:00Z	ftp://ftp.ncbi.nlm.nih.gov/genomes/all/GCA/001/910/785/GCA_001910785.2_ASM191078v2
Pomacea maculata	Eukaryota;Animals;Other Animals	AR2013	SAMN11290946	PRJNA523958	GCA_004794325.1	Scaffold	432.265	40.3		SRHC01	3908	0	2019-04-15T00:00:00Z	ftp://ftp.ncbi.nlm.nih.gov/genomes/all/GCA/004/794/325/GCA_004794325.1_ASM479432v1
Dactylis glomerata	Eukaryota;Plants;Land Plants	2006-01-01	SAMN06310890	PRJNA371686	GCA_002892645.1	Scaffold	839.915	45.4		MVYT01	1072009	0	2018-01-19T00:00:00Z	ftp://ftp.ncbi.nlm.nih.gov/genomes/all/GCA/002/892/645/GCA_002892645.1_ASM289264v1
Torulaspora franciscae	Eukaryota;Fungi;Ascomycetes	NRRL Y-17532	SAMN08343440	PRJNA429441	GCA_003705175.2	Scaffold	10.5095	45.1		PPHX02	306	0	2018-10-31T00:00:00Z	ftp://ftp.ncbi.nlm.nih.gov/genomes/all/GCA/003/705/175/GCA_003705175.2_ASM370517v2
Calidris pygmaea	Eukaryota;Animals;Birds	Meinypilgyno	SAMN09355691	PRJNA419629	GCA_003697955.1	Scaffold	1178.37	44.2		QJSC01	29819	0	2018-10-30T00:00:00Z	ftp://ftp.ncbi.nlm.nih.gov/genomes/all/GCA/003/697/955/GCA_003697955.1_ASM369795v1
Torulaspora pretoriensis	Eukaryota;Fungi;Ascomycetes	NRRL Y-17251	SAMN08343381	PRJNA429441	GCA_003706005.1	Scaffold	11.5856	44.8		PPKE01	157	0	2018-10-31T00:00:00Z	ftp://ftp.ncbi.nlm.nih.gov/genomes/all/GCA/003/706/005/GCA_003706005.1_ASM370600v1
Aspergillus udagawae	Eukaryota;Fungi;Ascomycetes	IFM 46973	SAMD00031778	PRJDB3949	GCA_001078395.1	Contig	32.1856	49.6		BBXM01	1029	9999	2015-06-24T00:00:00Z	ftp://ftp.ncbi.nlm.nih.gov/genomes/all/GCA/001/078/395/GCA_001078395.1_Aud_assembly01
Baeospora myosura	Eukaryota;Fungi;Basidiomycetes		SAMEA3267761	PRJEB8570	GCA_001179705.1	Scaffold	61.019	50.5		CEMG01	182489	0	2015-06-17T00:00:00Z	ftp://ftp.ncbi.nlm.nih.gov/genomes/all/GCA/001/179/705/GCA_001179705.1_Baeospora_myosura-8
Macrocystidia cucumis	Eukaryota;Fungi;Basidiomycetes		SAMEA3267765	PRJEB8570	GCA_001179725.1	Scaffold	46.7469	48.8		CEMH01	204508	0	2015-06-17T00:00:00Z	ftp://ftp.ncbi.nlm.nih.gov/genomes/all/GCA/001/179/725/GCA_001179725.1_Macrocystidia_cucumis-8
Clavaria fumosa	Eukaryota;Fungi;Basidiomycetes		SAMEA3267766	PRJEB8570	GCA_001179745.1	Scaffold	70.4695	55.7		CVRD01	111201	0	2015-06-17T00:00:00Z	ftp://ftp.ncbi.nlm.nih.gov/genomes/all/GCA/001/179/745/GCA_001179745.1_Cla_fum_l100.fa
Crepidotus sp. BD-2015	Eukaryota;Fungi;Basidiomycetes		SAMEA3267772	PRJEB8570	GCA_001179765.1	Scaffold	70.2573	54.3		CVRE01	182032	0	2015-06-17T00:00:00Z	ftp://ftp.ncbi.nlm.nih.gov/genomes/all/GCA/001/179/765/GCA_001179765.1_Mycena-l100.fa
Oropetium thomaeum	Eukaryota;Plants;Land Plants		SAMN03765142	PRJNA286116	GCA_001182835.1	Contig	243.175	45.3		LFJQ01	625	0	2015-07-20T00:00:00Z	ftp://ftp.ncbi.nlm.nih.gov/genomes/all/GCA/001/182/835/GCA_001182835.1_Oropetium_genomic_20141112
Balamuthia mandrillaris	Eukaryota;Protists;Other Protists	CDC-V039	SAMN03764508	PRJNA286069	GCA_001185145.1	Scaffold	67.6565	46.7932	mitochondrion MT:CM003363.1	LFUI01	1605	0	2015-07-22T00:00:00Z	ftp://ftp.ncbi.nlm.nih.gov/genomes/all/GCA/001/185/145/GCA_001185145.1_ASM118514v1
Amyelois transitella	Eukaryota;Animals;Insects	UIUC subculture of SPIRL-1966	SAMN03009087	PRJNA292025	GCA_001186105.1	Scaffold	406.468	37.6		LACK01	7301	18472	2015-07-21T00:00:00Z	ftp://ftp.ncbi.nlm.nih.gov/genomes/all/GCA/001/186/105/GCA_001186105.1_ASM118610v1	ftp://ftp.ncbi.nlm.nih.gov/genomes/all/GCF/001/186/105/GCF_001186105.1_ASM118610v1
uncultured Bathycoccus	Eukaryota;Plants;Green Algae		SAMN02981353	PRJNA68167	GCA_000259855.1	Contig	5.18308	48.2		AFUW01	185	0	2011-10-31T00:00:00Z	ftp://ftp.ncbi.nlm.nih.gov/genomes/all/GCA/000/259/855/GCA_000259855.1_ASM25985v1
Carnegiea gigantea	Eukaryota;Plants;Land Plants	SGP5	SAMN04868325	PRJNA318822	GCA_002740515.1	Scaffold	980.351	36.1		NCQR01	57405	0	2017-10-31T00:00:00Z	ftp://ftp.ncbi.nlm.nih.gov/genomes/all/GCA/002/740/515/GCA_002740515.1_SGP5_Cgig_v1.3
Perkinsela sp. CCAP 1560/4	Eukaryota;Protists;Kinetoplasts	CCAP 1560/4	SAMN03490754	PRJNA194468	GCA_001235845.1	Scaffold	9.4778	47		LFNC01	693	5252	2015-08-05T00:00:00Z	ftp://ftp.ncbi.nlm.nih.gov/genomes/all/GCA/001/235/845/GCA_001235845.1_ASM123584v1
Macrostomum lignano	Eukaryota;Animals;Flatworms	DV1	SAMN07173960	PRJNA371498	GCA_002269645.1	Scaffold	764.411	45.8		NIVC01	5269	49018	2017-08-24T00:00:00Z	ftp://ftp.ncbi.nlm.nih.gov/genomes/all/GCA/002/269/645/GCA_002269645.1_Mlig_3_7
Aspergillus sclerotiorum	Eukaryota;Fungi;Ascomycetes	HBR18	SAMEA3138882	PRJEB5180	GCA_000530345.1	Contig	32.8415	51.2		CBWZ01	5152	0	2014-02-02T00:00:00Z	ftp://ftp.ncbi.nlm.nih.gov/genomes/all/GCA/000/530/345/GCA_000530345.1_HBR18v1
Stemphylium lycopersici	Eukaryota;Fungi;Ascomycetes	CIDEFI 216	SAMN03332054	PRJNA274742	GCA_001191545.1	Scaffold	35.1733	50.7		LGLR01	414	8997	2015-08-03T00:00:00Z	ftp://ftp.ncbi.nlm.nih.gov/genomes/all/GCA/001/191/545/GCA_001191545.1_ASM119154v1
Solanum commersonii	Eukaryota;Plants;Land Plants		SAMN03247563	PRJNA269007	GCA_001239805.1	Scaffold	729.603	34.7		JXZD01	63664	0	2015-04-21T00:00:00Z	ftp://ftp.ncbi.nlm.nih.gov/genomes/all/GCA/001/239/805/GCA_001239805.1_ASM123980v1
Ciborinia camelliae	Eukaryota;Fungi;Ascomycetes	ICMP 19812	SAMN03840770	PRJNA289037	GCA_001247705.1	Scaffold	40.7322	42.5		LGKQ01	2604	0	2015-08-05T00:00:00Z	ftp://ftp.ncbi.nlm.nih.gov/genomes/all/GCA/001/247/705/GCA_001247705.1_ASM124770v1
Cymbomonas tetramitiformis	Eukaryota;Plants;Green Algae	PLY_AMNH	SAMN03799721	PRJNA286761	GCA_001247695.1	Scaffold	281.27	48.9		LGRX01	40243	0	2015-08-05T00:00:00Z	ftp://ftp.ncbi.nlm.nih.gov/genomes/all/GCA/001/247/695/GCA_001247695.1_ASM124769v1
Eulemur macaco	Eukaryota;Animals;Mammals	Harmonia	SAMN03699689	PRJNA284191	GCA_001262655.1	Scaffold	2119.88	38.3		LGHX01	26772	0	2015-08-06T00:00:00Z	ftp://ftp.ncbi.nlm.nih.gov/genomes/all/GCA/001/262/655/GCA_001262655.1_Emacaco_refEf_BWA_oneround
Eulemur flavifrons	Eukaryota;Animals;Mammals	Harlow	SAMN03699688	PRJNA284191	GCA_001262665.1	Scaffold	2115.57	40.5		LGHW01	38367	0	2015-08-06T00:00:00Z	ftp://ftp.ncbi.nlm.nih.gov/genomes/all/GCA/001/262/665/GCA_001262665.1_Eflavifronsk33QCA
Puccinia sorghi	Eukaryota;Fungi;Basidiomycetes	RO10H11247	SAMN03401052	PRJNA277993	GCA_001263375.1	Scaffold	99.5341	44.8		LAVV01	15715	21078	2015-08-07T00:00:00Z	ftp://ftp.ncbi.nlm.nih.gov/genomes/all/GCA/001/263/375/GCA_001263375.1_ASM126337v1
Termitomyces sp. J132	Eukaryota;Fungi;Basidiomycetes	J132	SAMN03959805	PRJNA193471	GCA_001263195.1	Scaffold	67.2968	46.3		JDCH01	2335	11143	2015-08-07T00:00:00Z	ftp://ftp.ncbi.nlm.nih.gov/genomes/all/GCA/001/263/195/GCA_001263195.1_TerJ1321.0
Neodiprion lecontei	Eukaryota;Animals;Insects	Nlec_01	SAMN03462046	PRJNA312506	GCA_001263575.1	Scaffold	239.677	39.7		LGIB01	4523	15991	2015-08-10T00:00:00Z	ftp://ftp.ncbi.nlm.nih.gov/genomes/all/GCA/001/263/575/GCA_001263575.1_Nlec1.0	ftp://ftp.ncbi.nlm.nih.gov/genomes/all/GCF/001/263/575/GCF_001263575.1_Nlec1.0
Fusarium nygamai	Eukaryota;Fungi;Ascomycetes	MRC8546	SAMN03486947	PRJNA281294	GCA_001262555.1	Scaffold	51.615	47.5		LBNR01	409	0	2015-08-06T00:00:00Z	ftp://ftp.ncbi.nlm.nih.gov/genomes/all/GCA/001/262/555/GCA_001262555.1_ASM126255v1
Malassezia cuniculi	Eukaryota;Fungi;Basidiomycetes	CBS 11721	SAMN03774860	PRJNA286710	GCA_001264635.1	Scaffold	7.45991	59		LFFW01	76	0	2015-08-11T00:00:00Z	ftp://ftp.ncbi.nlm.nih.gov/genomes/all/GCA/001/264/635/GCA_001264635.1_ASM126463v1
Malassezia caprae	Eukaryota;Fungi;Basidiomycetes	CBS 10434	SAMN03774846	PRJNA286710	GCA_001264625.1	Scaffold	7.58082	59.8		LFFV01	229	0	2015-08-11T00:00:00Z	ftp://ftp.ncbi.nlm.nih.gov/genomes/all/GCA/001/264/625/GCA_001264625.1_ASM126462v1
Malassezia dermatis	Eukaryota;Fungi;Basidiomycetes	JCM 11348	SAMD00036788	PRJDB3732	GCA_001600775.1	Scaffold	7.55124	59		BCKX01	18	0	2016-03-01T00:00:00Z	ftp://ftp.ncbi.nlm.nih.gov/genomes/all/GCA/001/600/775/GCA_001600775.1_JCM_11348_assembly_v001
Malassezia equina	Eukaryota;Fungi;Basidiomycetes	CBS 9969	SAMN03774869	PRJNA286710	GCA_001264685.1	Scaffold	7.65888	58		LFFY01	117	0	2015-08-11T00:00:00Z	ftp://ftp.ncbi.nlm.nih.gov/genomes/all/GCA/001/264/685/GCA_001264685.1_ASM126468v1
Malassezia japonica	Eukaryota;Fungi;Basidiomycetes	JCM 11963	SAMD00036789	PRJDB3733	GCA_001600795.1	Scaffold	8.36463	62.3		BCKY01	16	0	2016-03-01T00:00:00Z	ftp://ftp.ncbi.nlm.nih.gov/genomes/all/GCA/001/600/795/GCA_001600795.1_JCM_11963_assembly_v001
Malassezia yamatoensis	Eukaryota;Fungi;Basidiomycetes	MY9725	SAMN03774871	PRJNA286710	GCA_001264885.1	Scaffold	8.10684	49.7		LFCX01	49	0	2015-08-11T00:00:00Z	ftp://ftp.ncbi.nlm.nih.gov/genomes/all/GCA/001/264/885/GCA_001264885.1_ASM126488v1
Malassezia furfur	Eukaryota;Fungi;Basidiomycetes	CBS 1878	SAMN03838117	PRJNA309726	GCA_002551515.1	Scaffold	14.7622	63.8		LMYL01	3779	0	2017-10-13T00:00:00Z	ftp://ftp.ncbi.nlm.nih.gov/genomes/all/GCA/002/551/515/GCA_002551515.1_Malafurf
Malassezia slooffiae	Eukaryota;Fungi;Basidiomycetes	CBS 7956	SAMN03774877	PRJNA286710	GCA_001264965.1	Scaffold	8.4259	65.9		LFGK01	1641	0	2015-08-11T00:00:00Z	ftp://ftp.ncbi.nlm.nih.gov/genomes/all/GCA/001/264/965/GCA_001264965.1_ASM126496v1
Malassezia nana	Eukaryota;Fungi;Basidiomycetes	JCM 12085	SAMD00036791	PRJDB3735	GCA_001600835.1	Scaffold	7.57949	58		BCLA01	13	0	2016-03-01T00:00:00Z	ftp://ftp.ncbi.nlm.nih.gov/genomes/all/GCA/001/600/835/GCA_001600835.1_JCM_12085_assembly_v001
Malassezia pachydermatis	Eukaryota;Fungi;Basidiomycetes	CBS 1879	SAMN03838212	PRJNA309726	GCA_001278385.1	Scaffold	8.15065	55.1		LGAV01	91	4202	2015-09-02T00:00:00Z	ftp://ftp.ncbi.nlm.nih.gov/genomes/all/GCA/001/278/385/GCA_001278385.1_MalaPachy	ftp://ftp.ncbi.nlm.nih.gov/genomes/all/GCF/001/278/385/GCF_001278385.1_MalaPachy
Malassezia obtusa	Eukaryota;Fungi;Basidiomycetes	CBS 7876	SAMN03774892	PRJNA286710	GCA_001264985.1	Scaffold	7.84288	62.2		LFGC01	1709	0	2015-08-11T00:00:00Z	ftp://ftp.ncbi.nlm.nih.gov/genomes/all/GCA/001/264/985/GCA_001264985.1_ASM126498v1
Operophtera brumata	Eukaryota;Animals;Insects	WM2013NL	SAMN03121611	PRJNA263715	GCA_001266575.1	Scaffold	638.208	38.8		JTDY01	25801	16912	2015-08-11T00:00:00Z	ftp://ftp.ncbi.nlm.nih.gov/genomes/all/GCA/001/266/575/GCA_001266575.1_ASM126657v1
Verticillium longisporum	Eukaryota;Fungi;Ascomycetes	VL1	SAMEA3436397	PRJEB9342	GCA_001268145.1	Scaffold	99.1892	53.9		CVQH01	28081	20793	2015-05-28T00:00:00Z	ftp://ftp.ncbi.nlm.nih.gov/genomes/all/GCA/001/268/145/GCA_001268145.1_vl1.denovo.v1
Habropoda laboriosa	Eukaryota;Animals;Insects	110345459	SAMN03462987	PRJNA339959	GCA_001263275.1	Scaffold	296.955	39.6		LHQN01	27566	12256	2015-08-07T00:00:00Z	ftp://ftp.ncbi.nlm.nih.gov/genomes/all/GCA/001/263/275/GCA_001263275.1_ASM126327v1	ftp://ftp.ncbi.nlm.nih.gov/genomes/all/GCF/001/263/275/GCF_001263275.1_ASM126327v1
Amorphotheca resinae ATCC 22711	Eukaryota;Fungi;Ascomycetes	ATCC 22711	SAMN00788613	PRJNA207866	GCA_003019875.1	Scaffold	28.6329	47.6		MADK01	32	9642	2018-03-27T00:00:00Z	ftp://ftp.ncbi.nlm.nih.gov/genomes/all/GCA/003/019/875/GCA_003019875.1_Amore1	ftp://ftp.ncbi.nlm.nih.gov/genomes/all/GCF/003/019/875/GCF_003019875.1_Amore1
Talaromyces purpureogenus	Eukaryota;Fungi;Ascomycetes	MYA-38	SAMN03382940	PRJNA276974	GCA_001270325.1	Scaffold	38.8536	48.7		LIAB01	1010	0	2015-08-18T00:00:00Z	ftp://ftp.ncbi.nlm.nih.gov/genomes/all/GCA/001/270/325/GCA_001270325.1_PPv01
Dufourea novaeangliae	Eukaryota;Animals;Insects	120121106	SAMN03837760	PRJNA311229	GCA_001272555.1	Scaffold	279.506	39.6		LGHO01	4178	12157	2015-08-20T00:00:00Z	ftp://ftp.ncbi.nlm.nih.gov/genomes/all/GCA/001/272/555/GCA_001272555.1_ASM127255v1	ftp://ftp.ncbi.nlm.nih.gov/genomes/all/GCF/001/272/555/GCF_001272555.1_ASM127255v1
Ophiocordyceps unilateralis	Eukaryota;Fungi;Ascomycetes	SC16a	SAMN03465111	PRJNA280567	GCA_001272575.2	Scaffold	23.9137	55.5		LAZP02	2536	8577	2015-08-21T00:00:00Z	ftp://ftp.ncbi.nlm.nih.gov/genomes/all/GCA/001/272/575/GCA_001272575.2_ASM127257v2
Urostyla sp. PUJRC_G1	Eukaryota;Protists;Other Protists	PUJRC_G1	SAMN03325310	PRJNA274288	GCA_001272955.2	Contig	42.6224	27.3		LASQ02	20244	0	2015-08-21T00:00:00Z	ftp://ftp.ncbi.nlm.nih.gov/genomes/all/GCA/001/272/955/GCA_001272955.2_ASM127295v2
Laurentiella sp. PUJRC_G5	Eukaryota;Protists;Other Protists	PUJRC_G5	SAMN03325317	PRJNA274293	GCA_001272975.2	Contig	49.0415	28.8		LASS02	21383	0	2015-08-21T00:00:00Z	ftp://ftp.ncbi.nlm.nih.gov/genomes/all/GCA/001/272/975/GCA_001272975.2_ASM127297v2
Paraurostyla sp. PUJRC_G6	Eukaryota;Protists;Other Protists	PUJRC_G6	SAMN03325311	PRJNA274287	GCA_001272965.2	Contig	57.1074	29.8		LASR02	25391	0	2015-08-21T00:00:00Z	ftp://ftp.ncbi.nlm.nih.gov/genomes/all/GCA/001/272/965/GCA_001272965.2_ASM127296v2
Tetmemena sp. SeJ-2015	Eukaryota;Protists;Other Protists	SeJ-2015	SAMN03325339	PRJNA274296	GCA_001273295.2	Contig	60.6381	37		LASU02	25219	0	2015-08-21T00:00:00Z	ftp://ftp.ncbi.nlm.nih.gov/genomes/all/GCA/001/273/295/GCA_001273295.2_ASM127329v2
Chrysochromulina sp. CCMP291	Eukaryota;Protists;Other Protists	CCMP291	SAMN03102970	PRJNA263501	GCA_001275005.1	Contig	59.0731	63.4		JWZX01	3412	16765	2015-08-26T00:00:00Z	ftp://ftp.ncbi.nlm.nih.gov/genomes/all/GCA/001/275/005/GCA_001275005.1_Ctobinv2
Wallemia mellicola CBS 633.66	Eukaryota;Fungi;Basidiomycetes	CBS 633.66	SAMN02769629	PRJNA64975	GCA_000263375.1	Scaffold	9.81559	40		AFQX01	56	5277	2012-03-15T00:00:00Z	ftp://ftp.ncbi.nlm.nih.gov/genomes/all/GCA/000/263/375/GCA_000263375.1_Wallemia_sebi_v1.0	ftp://ftp.ncbi.nlm.nih.gov/genomes/all/GCF/000/263/375/GCF_000263375.1_Wallemia_sebi_v1.0
Lerema accius	Eukaryota;Animals;Insects	1769	SAMN03610455	PRJNA283224	GCA_001278395.1	Scaffold	298.17	33.4		LGAG01	29977	0	2015-09-02T00:00:00Z	ftp://ftp.ncbi.nlm.nih.gov/genomes/all/GCA/001/278/395/GCA_001278395.1_lac_assembly_V1
Ocimum tenuiflorum	Eukaryota;Plants;Land Plants	Krisha	SAMN02378864	PRJNA223343	GCA_001278415.1	Contig	332.617	35.8		AYJT01	121993	0	2015-09-02T00:00:00Z	ftp://ftp.ncbi.nlm.nih.gov/genomes/all/GCA/001/278/415/GCA_001278415.1_OciTen1.0
Escovopsis weberi	Eukaryota;Fungi;Ascomycetes	EWB	SAMN07188204	PRJNA388864	GCA_003055145.1	Scaffold	27.3788	56.6		NIGB01	13	0	2018-04-17T00:00:00Z	ftp://ftp.ncbi.nlm.nih.gov/genomes/all/GCA/003/055/145/GCA_003055145.1_ASM305514v1
Vitis cinerea x Vitis riparia	Eukaryota;Plants;Land Plants		SAMEA2532534	PRJEB5934	GCA_001282645.1	Scaffold	539.624	34.2		CCJE01	210444	0	2015-06-30T00:00:00Z	ftp://ftp.ncbi.nlm.nih.gov/genomes/all/GCA/001/282/645/GCA_001282645.1_BoeWGS1.0
Alloteropsis semialata	Eukaryota;Plants;Land Plants		SAMN09668083	PRJNA481434	GCA_004135705.1	Chromosome	747.772	46.2887	chromosome 1:CM014270.1; chromosome 2:CM014271.1; chromosome 3:CM014272.1; chromosome 4:CM014273.1; chromosome 5:CM014274.1; chromosome 6:CM014275.1; chromosome 7:CM014276.1; chromosome 8:CM014277.1; chromosome 9:CM014278.1; chloroplast Pltd:CM014279.1	QPGU01	688	0	2019-02-04T00:00:00Z	ftp://ftp.ncbi.nlm.nih.gov/genomes/all/GCA/004/135/705/GCA_004135705.1_ASEM_AUS1_V1.0
Zosterops lateralis melanops	Eukaryota;Animals;Birds		SAMN03389315	PRJNA277310	GCA_001281735.1	Scaffold	1036	41.3		LAII01	2933	0	2015-09-14T00:00:00Z	ftp://ftp.ncbi.nlm.nih.gov/genomes/all/GCA/001/281/735/GCA_001281735.1_ASM128173v1
Chrysoporthe cubensis	Eukaryota;Fungi;Ascomycetes	CMW 10028	SAMN04018869	PRJNA264999	GCA_001282315.1	Scaffold	42.6246	55.1		LJCY01	954	0	2015-09-14T00:00:00Z	ftp://ftp.ncbi.nlm.nih.gov/genomes/all/GCA/001/282/315/GCA_001282315.1_ASM128231v1
Fusarium langsethiae	Eukaryota;Fungi;Ascomycetes	Fl201059	SAMN03274931	PRJNA271560	GCA_001292635.1	Scaffold	37.543	48.3		JXCE01	1586	11940	2015-09-16T00:00:00Z	ftp://ftp.ncbi.nlm.nih.gov/genomes/all/GCA/001/292/635/GCA_001292635.1_ASM129263v1
Amynthas corticis	Eukaryota;Animals;Other Animals		SAMEA104071970	PRJEB20839	GCA_900184025.1	Scaffold	1017.22	40.1		FXXH01	3169720	0	2017-07-14T00:00:00Z	ftp://ftp.ncbi.nlm.nih.gov/genomes/all/GCA/900/184/025/GCA_900184025.1_corticis_a_kmer61.scafSeq.fasta
Leptomonas pyrrhocoris	Eukaryota;Protists;Kinetoplasts	H10	SAMN03702862	PRJNA313437	GCA_001293395.1	Scaffold	30.3799	56.6		LGTL01	60	13893	2015-09-17T00:00:00Z	ftp://ftp.ncbi.nlm.nih.gov/genomes/all/GCA/001/293/395/GCA_001293395.1_ASM129339v1	ftp://ftp.ncbi.nlm.nih.gov/genomes/all/GCF/001/293/395/GCF_001293395.1_ASM129339v1
Mycosphaerella arachidis	Eukaryota;Fungi;Ascomycetes	CALF-13A	SAMN03952734	PRJNA291633	GCA_001297265.1	Scaffold	33.2454	52.4		LIHB01	491	0	2015-09-23T00:00:00Z	ftp://ftp.ncbi.nlm.nih.gov/genomes/all/GCA/001/297/265/GCA_001297265.1_ASM129726v1
Baudoinia panamericana UAMH 10762	Eukaryota;Fungi;Ascomycetes	UAMH 10762	SAMN02981283	PRJNA53579	GCA_000338955.1	Scaffold	21.8756	54.8		AEIF01	19	10508	2013-02-08T00:00:00Z	ftp://ftp.ncbi.nlm.nih.gov/genomes/all/GCA/000/338/955/GCA_000338955.1_Bauco1	ftp://ftp.ncbi.nlm.nih.gov/genomes/all/GCF/000/338/955/GCF_000338955.1_Bauco1
Phialophora attae	Eukaryota;Fungi;Ascomycetes	CBS 131958	SAMN03765150	PRJNA309727	GCA_001299255.1	Contig	30.3636	53.6		LFJN01	131	11848	2015-09-25T00:00:00Z	ftp://ftp.ncbi.nlm.nih.gov/genomes/all/GCA/001/299/255/GCA_001299255.1_ASM129925v1	ftp://ftp.ncbi.nlm.nih.gov/genomes/all/GCF/001/299/255/GCF_001299255.1_ASM129925v1
Leptomonas seymouri	Eukaryota;Protists;Kinetoplasts	ATCC 30220	SAMN03741797	PRJNA285179	GCA_001299535.1	Scaffold	27.7642	55.6		LJSK01	1216	8485	2015-09-25T00:00:00Z	ftp://ftp.ncbi.nlm.nih.gov/genomes/all/GCA/001/299/535/GCA_001299535.1_ASM129953v1
Trametes hirsuta	Eukaryota;Fungi;Basidiomycetes	72	SAMN04009657	PRJNA271118	GCA_001302255.2	Chromosome	37.434	56.6564	chromosome 1:CP019371.1; chromosome 2:CP019375.1; chromosome 3:CP019376.1; chromosome 4:CP019377.1; chromosome 5:CP019378.1; chromosome 6:CP019379.1; chromosome 7:CP019380.1; chromosome 8:CP019381.1; chromosome 9:CP019382.1; chromosome 10:CP019370.1; chromosome 11:CP019372.1; chromosome 12:CP019373.1; chromosome 13:CP019374.1		13	0	2017-02-03T00:00:00Z	ftp://ftp.ncbi.nlm.nih.gov/genomes/all/GCA/001/302/255/GCA_001302255.2_TraHir072
Trametes sp. AH28-2	Eukaryota;Fungi;Basidiomycetes	AH28-2	SAMN04038070	PRJNA294859	GCA_001304625.1	Scaffold	38.9045	58.7		LJJJ01	306	0	2015-09-30T00:00:00Z	ftp://ftp.ncbi.nlm.nih.gov/genomes/all/GCA/001/304/625/GCA_001304625.1_ASM130462v1
Talaromyces verruculosus	Eukaryota;Fungi;Ascomycetes	TS63-9	SAMN03944927	PRJNA291496	GCA_001305275.1	Scaffold	37.6292	46.2		LHCL01	540	11326	2015-10-01T00:00:00Z	ftp://ftp.ncbi.nlm.nih.gov/genomes/all/GCA/001/305/275/GCA_001305275.1_ASM130527v1
Neonectria ditissima	Eukaryota;Fungi;Ascomycetes	RS 324p	SAMN03753650	PRJNA285413	GCA_001305505.1	Scaffold	44.9508	51.8		LDPL01	172	0	2015-10-01T00:00:00Z	ftp://ftp.ncbi.nlm.nih.gov/genomes/all/GCA/001/305/505/GCA_001305505.1_Nd324p1.0
Apodemus sylvaticus	Eukaryota;Animals;Mammals	WM_1_Wirral	SAMN03863808	PRJNA290427	GCA_001305905.1	Scaffold	3758.14	22.6		LIPJ01	559629	0	2015-10-02T00:00:00Z	ftp://ftp.ncbi.nlm.nih.gov/genomes/all/GCA/001/305/905/GCA_001305905.1_ASM130590v1
Microtus agrestis	Eukaryota;Animals;Mammals	FV_M396_Kielder	SAMN03863806	PRJNA290426	GCA_001305995.1	Scaffold	3124.14	26.4		LIQJ01	230202	0	2015-10-02T00:00:00Z	ftp://ftp.ncbi.nlm.nih.gov/genomes/all/GCA/001/305/995/GCA_001305995.1_ASM130599v1
Sarcophagidae sp. BV-2014	Eukaryota;Animals;Insects	BV_Sarcophagidae	SAMN03285074	PRJNA268391	GCA_001047195.1	Scaffold	494.581	24.4		JXPX01	287425	0	2015-07-06T00:00:00Z	ftp://ftp.ncbi.nlm.nih.gov/genomes/all/GCA/001/047/195/GCA_001047195.1_ASM104719v1
Pantherophis guttatus	Eukaryota;Animals;Reptiles	motley	SAMN03202658	PRJNA268069	GCA_001185365.1	Scaffold	1404.22	38.3		JTLQ01	883920	0	2015-07-21T00:00:00Z	ftp://ftp.ncbi.nlm.nih.gov/genomes/all/GCA/001/185/365/GCA_001185365.1_PanGut1.0
Conus tribblei	Eukaryota;Animals;Other Animals	0317_1	SAMN03959933	PRJNA285711	GCA_001262575.1	Scaffold	2160.49	0		LFLW01	1126156	0	2015-08-04T00:00:00Z	ftp://ftp.ncbi.nlm.nih.gov/genomes/all/GCA/001/262/575/GCA_001262575.1_ASM126257v1
Blastomyces gilchristii SLH14081	Eukaryota;Fungi;Ascomycetes	SLH14081	SAMN02953742	PRJNA29173	GCA_000003855.2	Scaffold	75.4047	35.9		ACBU01	103	9587	2009-02-19T00:00:00Z	ftp://ftp.ncbi.nlm.nih.gov/genomes/all/GCA/000/003/855/GCA_000003855.2_BD_SLH14081_V1	ftp://ftp.ncbi.nlm.nih.gov/genomes/all/GCF/000/003/855/GCF_000003855.2_BD_SLH14081_V1
Plodia interpunctella	Eukaryota;Animals;Insects	Dundee	SAMEA104034066	PRJEB4874	GCA_900182495.1	Scaffold	382.236	35.7		FXST01	7743	0	2017-05-03T00:00:00Z	ftp://ftp.ncbi.nlm.nih.gov/genomes/all/GCA/900/182/495/GCA_900182495.1_Plodia_dt
Aspergillus westerdijkiae	Eukaryota;Fungi;Ascomycetes	CBS 112803	SAMN04102812	PRJNA296723	GCA_001307345.1	Scaffold	36.0726	50.2		LKBE01	239	0	2015-10-06T00:00:00Z	ftp://ftp.ncbi.nlm.nih.gov/genomes/all/GCA/001/307/345/GCA_001307345.1_ASM130734v1
Gekko japonicus	Eukaryota;Animals;Reptiles	JY-2015	SAMN04157958	PRJNA308133	GCA_001447785.1	Scaffold	2490.27	45.5	mitochondrion MT:NC_028035.1/	LNDG01	191500	24464	2015-11-24T00:00:00Z	ftp://ftp.ncbi.nlm.nih.gov/genomes/all/GCA/001/447/785/GCA_001447785.1_Gekko_japonicus_V1.1	ftp://ftp.ncbi.nlm.nih.gov/genomes/all/GCF/001/447/785/GCF_001447785.1_Gekko_japonicus_V1.1
Silybum marianum	Eukaryota;Plants;Land Plants	LBBE	SAMN04161469	PRJNA251972	GCA_001541825.1	Contig	1477.57	37.2		LMWD01	258575	0	2016-01-26T00:00:00Z	ftp://ftp.ncbi.nlm.nih.gov/genomes/all/GCA/001/541/825/GCA_001541825.1_ASM154182v1
Dinoponera quadriceps	Eukaryota;Animals;Insects	SergipeBrazil2010	SAMN02869781	PRJNA301625	GCA_001313825.1	Scaffold	259.666	43.6		JPHR01	14123	22408	2015-10-13T00:00:00Z	ftp://ftp.ncbi.nlm.nih.gov/genomes/all/GCA/001/313/825/GCA_001313825.1_ASM131382v1	ftp://ftp.ncbi.nlm.nih.gov/genomes/all/GCF/001/313/825/GCF_001313825.1_ASM131382v1
Phytophthora multivora	Eukaryota;Protists;Other Protists	NZFS 3378	SAMN03921836	PRJNA290840	GCA_001314345.1	Scaffold	40.0622	51.9		LGSM01	2762	0	2015-10-14T00:00:00Z	ftp://ftp.ncbi.nlm.nih.gov/genomes/all/GCA/001/314/345/GCA_001314345.1_NZFS3378v2
Phytophthora taxon totara	Eukaryota;Protists;Other Protists	NZFS 3642	SAMN03897384	PRJNA290788	GCA_001314375.1	Scaffold	55.5809	51.6		LGSN01	4314	0	2015-10-14T00:00:00Z	ftp://ftp.ncbi.nlm.nih.gov/genomes/all/GCA/001/314/375/GCA_001314375.1_NZFS3642v1
Phytophthora pluvialis	Eukaryota;Protists;Other Protists	LC9-1	SAMN03895999	PRJNA290686	GCA_001314425.1	Scaffold	53.6211	54.2		LGTU01	4221	0	2015-10-14T00:00:00Z	ftp://ftp.ncbi.nlm.nih.gov/genomes/all/GCA/001/314/425/GCA_001314425.1_LC9-1v2
Phytophthora agathidicida	Eukaryota;Protists;Other Protists	NZFS 3772	SAMN03894431	PRJNA290658	GCA_001314435.1	Scaffold	37.3404	52.6		LGTR01	3701	0	2015-10-14T00:00:00Z	ftp://ftp.ncbi.nlm.nih.gov/genomes/all/GCA/001/314/435/GCA_001314435.1_NZFS3772v2
Rotaria magnacalcarata	Eukaryota;Animals;Other Animals		SAMEA104393684	PRJEB23516	GCA_900239745.1	Scaffold	180.459	0		OENM01	20900	0	2018-02-08T00:00:00Z	ftp://ftp.ncbi.nlm.nih.gov/genomes/all/GCA/900/239/745/GCA_900239745.1_nRg1.8.reference_genomic
Sporidiobolus salmonicolor	Eukaryota;Fungi;Basidiomycetes		SAMEA3271082	PRJEB8362	GCA_001373355.1	Scaffold	20.5259	61.3		CENE01	395	4672	2015-04-21T00:00:00Z	ftp://ftp.ncbi.nlm.nih.gov/genomes/all/GCA/001/373/355/GCA_001373355.1_SPOSA68321A01
Penicillium citrinum	Eukaryota;Fungi;Ascomycetes	JCM 22607	SAMD00028438	PRJDB3737	GCA_001950535.1	Scaffold	33.9982	45.9		BCKA01	50	0	2016-12-09T20:51:00Z	ftp://ftp.ncbi.nlm.nih.gov/genomes/all/GCA/001/950/535/GCA_001950535.1_JCM_22607_assembly_v001
Hymenoscyphus scutula	Eukaryota;Fungi;Ascomycetes	CBS 480.97	SAMN04151791	PRJNA297978	GCA_001399465.1	Contig	63.2264	41.1		LKTO01	2591	0	2015-10-19T00:00:00Z	ftp://ftp.ncbi.nlm.nih.gov/genomes/all/GCA/001/399/465/GCA_001399465.1_H_scutula_V1
Synchytrium endobioticum	Eukaryota;Fungi;Other Fungi	18(T1)	SAMN03455191	PRJNA280048	GCA_001399855.1	Contig	2.08112	47.1		LDOR01	423	0	2015-10-19T00:00:00Z	ftp://ftp.ncbi.nlm.nih.gov/genomes/all/GCA/001/399/855/GCA_001399855.1_ASM139985v1
Leishmania peruviana	Eukaryota;Protists;Kinetoplasts		SAMEA2767111	PRJEB7263	GCA_001403675.1	Chromosome	32.9078	55.9952	chromosome 0:LN609266.1; chromosome 1:LN609262.1; chromosome 2:LN609258.1; chromosome 3:LN609264.1; chromosome 4:LN609234.1; chromosome 5:LN609254.1; chromosome 6:LN609253.1; chromosome 7:LN609246.1; chromosome 8:LN609243.1; chromosome 9:LN609252.1; chromosome 10:LN609240.1; chromosome 11:LN609249.1; chromosome 12:LN609242.1; chromosome 13:LN609259.1; chromosome 14:LN609237.1; chromosome 15:LN609238.1; chromosome 16:LN609244.1; chromosome 17:LN609255.1; chromosome 18:LN609260.1; chromosome 19:LN609245.1; chromosome 20.1:LN609251.1; chromosome 20.2:LN609236.1; chromosome 21:LN609257.1; chromosome 22:LN609239.1; chromosome 23:LN609265.1; chromosome 24:LN609231.1; chromosome 25:LN609235.1; chromosome 26:LN609250.1; chromosome 27:LN609256.1; chromosome 28:LN609241.1; chromosome 29:LN609247.1; chromosome 30:LN609263.1; chromosome 31:LN609232.1; chromosome 32:LN609248.1; chromosome 33:LN609230.1; chromosome 34:LN609261.1; chromosome 35:LN609233.1		37	0	2015-09-17T00:00:00Z	ftp://ftp.ncbi.nlm.nih.gov/genomes/all/GCA/001/403/675/GCA_001403675.1_Leishmania_peruviana_PAB-4377_V1
Nasutitermes exitiosus	Eukaryota;Animals;Insects		SAMEA3267259	PRJEB8629	GCA_001404035.1	Contig	5.23769	30.6		CEME01	283	0	2015-03-03T00:00:00Z	ftp://ftp.ncbi.nlm.nih.gov/genomes/all/GCA/001/404/035/GCA_001404035.1_Ne2
Nicrophorus vespilloides	Eukaryota;Animals;Insects	i.1.1-1	SAMN03733533	PRJNA339573	GCA_001412225.1	Scaffold	195.273	32.2		LJCH01	4650	19577	2015-10-23T00:00:00Z	ftp://ftp.ncbi.nlm.nih.gov/genomes/all/GCA/001/412/225/GCA_001412225.1_Nicve_v1.0	ftp://ftp.ncbi.nlm.nih.gov/genomes/all/GCF/001/412/225/GCF_001412225.1_Nicve_v1.0
Diachasma alloeum	Eukaryota;Animals;Insects	Michigan	SAMN03701895	PRJNA306876	GCA_001412515.3	Scaffold	384.372	38.9		LDKA02	3313	431	2015-10-26T00:00:00Z	ftp://ftp.ncbi.nlm.nih.gov/genomes/all/GCA/001/412/515/GCA_001412515.3_Dall2.0	ftp://ftp.ncbi.nlm.nih.gov/genomes/all/GCF/001/412/515/GCF_001412515.2_Dall2.0
Hymenoscyphus laetus	Eukaryota;Fungi;Ascomycetes	CBS 340.76	SAMN04145361	PRJNA297728	GCA_001414375.1	Contig	36.4738	51.9		LLCA01	471	0	2015-10-27T00:00:00Z	ftp://ftp.ncbi.nlm.nih.gov/genomes/all/GCA/001/414/375/GCA_001414375.1_H_laetus_v1
Hymenoscyphus infarciens	Eukaryota;Fungi;Ascomycetes	CBS 122016	SAMN04145410	PRJNA297733	GCA_001414345.1	Contig	68.1525	37.6		LLCB01	1714	0	2015-10-27T00:00:00Z	ftp://ftp.ncbi.nlm.nih.gov/genomes/all/GCA/001/414/345/GCA_001414345.1_H_infarciens_v1
Hymenoscyphus fraxineus	Eukaryota;Fungi;Ascomycetes	CBS 133217	SAMN04145411	PRJNA297734	GCA_001414365.1	Contig	51.525	43.7		LLCC01	4749	0	2015-10-27T00:00:00Z	ftp://ftp.ncbi.nlm.nih.gov/genomes/all/GCA/001/414/365/GCA_001414365.1_H_pseudoalbidus_v1
Hymenoscyphus repandus	Eukaryota;Fungi;Ascomycetes	CBS 341.76	SAMN04145415	PRJNA297738	GCA_001414415.1	Contig	42.8136	45.6		LLCE01	925	0	2015-10-27T00:00:00Z	ftp://ftp.ncbi.nlm.nih.gov/genomes/all/GCA/001/414/415/GCA_001414415.1_H_repandus
Hymenoscyphus fructigenus	Eukaryota;Fungi;Ascomycetes	CBS 650.92	SAMN04157984	PRJNA298282	GCA_001414455.1	Contig	61.1249	43.1		LKUV01	504	0	2015-10-27T00:00:00Z	ftp://ftp.ncbi.nlm.nih.gov/genomes/all/GCA/001/414/455/GCA_001414455.1_H_fructigenus_v1
Hymenoscyphus salicellus	Eukaryota;Fungi;Ascomycetes	CBS 111550	SAMN04145413	PRJNA297737	GCA_001414355.1	Contig	57.9527	44.4		LLCD01	9749	0	2015-10-27T00:00:00Z	ftp://ftp.ncbi.nlm.nih.gov/genomes/all/GCA/001/414/355/GCA_001414355.1_ASM141435v1
Hymenoscyphus herbarum	Eukaryota;Fungi;Ascomycetes	CBS 466.73	SAMN04158973	PRJNA298390	GCA_001414485.1	Contig	69.3081	41.7		LLEY01	529	0	2015-10-27T00:00:00Z	ftp://ftp.ncbi.nlm.nih.gov/genomes/all/GCA/001/414/485/GCA_001414485.1_H_herbarum_v1
Exaiptasia pallida	Eukaryota;Animals;Other Animals	CC7	SAMN03839803	PRJNA386175	GCA_001417965.1	Scaffold	256.132	38.8		LJWW01	4312	27753	2015-10-28T00:00:00Z	ftp://ftp.ncbi.nlm.nih.gov/genomes/all/GCA/001/417/965/GCA_001417965.1_Aiptasia_genome_1.1	ftp://ftp.ncbi.nlm.nih.gov/genomes/all/GCF/001/417/965/GCF_001417965.1_Aiptasia_genome_1.1
Auricularia subglabra TFB-10046 SS5	Eukaryota;Fungi;Basidiomycetes	TFB-10046 SS5	SAMN02981354	PRJNA60553	GCA_000265015.1	Scaffold	74.9202	57.9		AFVO01	1531	23555	2012-06-04T00:00:00Z	ftp://ftp.ncbi.nlm.nih.gov/genomes/all/GCA/000/265/015/GCA_000265015.1_Auricularia_subglabra_SS-5_V1.0	ftp://ftp.ncbi.nlm.nih.gov/genomes/all/GCF/000/265/015/GCF_000265015.1_Auricularia_subglabra_SS-5_V1.0
Amazona aestiva	Eukaryota;Animals;Birds	FVVF132	SAMN04014659	PRJNA294082	GCA_001420675.1	Scaffold	1129.54	42.2		LMAW01	3232	16144	2015-10-30T00:00:00Z	ftp://ftp.ncbi.nlm.nih.gov/genomes/all/GCA/001/420/675/GCA_001420675.1_ASM142067v1
Anopheles coluzzii	Eukaryota;Animals;Insects	M	SAMN02953721	PRJNA20295	GCA_000150765.1	Scaffold	224.417	44.7		ABKP02	10521	0	2008-02-22T00:00:00Z	ftp://ftp.ncbi.nlm.nih.gov/genomes/all/GCA/000/150/765/GCA_000150765.1_m5
Chrysosporium queenslandicum	Eukaryota;Fungi;Ascomycetes	CBS 280.77	SAMN03741938	PRJNA284880	GCA_001430955.1	Scaffold	32.336	52.6		LJPI01	2724	0	2015-11-03T00:00:00Z	ftp://ftp.ncbi.nlm.nih.gov/genomes/all/GCA/001/430/955/GCA_001430955.1_ASM143095v1
Amauroascus mutatus	Eukaryota;Fungi;Ascomycetes	UAMH 3576	SAMN03741935	PRJNA284880	GCA_001430935.1	Scaffold	30.376	48.9		LJPJ01	3075	0	2015-11-03T00:00:00Z	ftp://ftp.ncbi.nlm.nih.gov/genomes/all/GCA/001/430/935/GCA_001430935.1_ASM143093v1
Amauroascus niger	Eukaryota;Fungi;Ascomycetes	UAMH 3544	SAMN03741936	PRJNA284880	GCA_001430945.1	Scaffold	36.7183	49.7		LJPK01	3481	0	2015-11-03T00:00:00Z	ftp://ftp.ncbi.nlm.nih.gov/genomes/all/GCA/001/430/945/GCA_001430945.1_ASM143094v1
Byssoonygena ceratinophila	Eukaryota;Fungi;Ascomycetes	UAMH 5669	SAMN03741937	PRJNA284880	GCA_001430925.1	Scaffold	27.4549	48.2		LJPH01	4851	0	2015-11-03T00:00:00Z	ftp://ftp.ncbi.nlm.nih.gov/genomes/all/GCA/001/430/925/GCA_001430925.1_ASM143092v1
Saccharomyces eubayanus	Eukaryota;Fungi;Ascomycetes	FM1318	SAMN02716114	PRJNA342694	GCA_001298625.1	Chromosome	11.7342	39.9557	chromosome I:NC_030976.1/CM003582.1; chromosome II:NC_030977.1/CM003583.1; chromosome III:NC_030978.1/CM003584.1; chromosome IV:NC_030979.1/CM003585.1; chromosome V:NC_030980.1/CM003586.1; chromosome VI:NC_030981.1/CM003587.1; chromosome VII:NC_030982.1/CM003588.1; chromosome VIII:NC_030983.1/CM003589.1; chromosome IX:NC_030984.1/CM003590.1; chromosome X:NC_030985.1/CM003591.1; chromosome XI:NC_030970.1/CM003576.1; chromosome XII:NC_030971.1/CM003577.1; chromosome XIII:NC_030972.1/CM003578.1; chromosome XIV:NC_030973.1/CM003579.1; chromosome XV:NC_030974.1/CM003580.1; chromosome XVI:NC_030975.1/CM003581.1; plasmid 2 micron:NW_017264705.1/CM003592.1; mitochondrion MT:NW_017264706.1/CM003593.1	JMCK01	24	5377	2015-08-19T00:00:00Z	ftp://ftp.ncbi.nlm.nih.gov/genomes/all/GCA/001/298/625/GCA_001298625.1_SEUB3.0	ftp://ftp.ncbi.nlm.nih.gov/genomes/all/GCF/001/298/625/GCF_001298625.1_SEUB3.0
Calidris pugnax	Eukaryota;Animals;Birds	Ruff	SAMN03491621	PRJNA305421	GCA_001431845.1	Scaffold	1229.09	42.7		LDEH01	3753	30889	2015-11-04T00:00:00Z	ftp://ftp.ncbi.nlm.nih.gov/genomes/all/GCA/001/431/845/GCA_001431845.1_ASM143184v1	ftp://ftp.ncbi.nlm.nih.gov/genomes/all/GCF/001/431/845/GCF_001431845.1_ASM143184v1
Paroedura picta	Eukaryota;Animals;Reptiles		SAMD00069447	PRJDB5392	GCA_003118565.1	Scaffold	1694.16	40.7		BDOT01	110906	0	2018-03-20T00:00:00Z	ftp://ftp.ncbi.nlm.nih.gov/genomes/all/GCA/003/118/565/GCA_003118565.1_Ppicta_assembly_v1
Felis nigripes	Eukaryota;Animals;Mammals	BS47	SAMN07678084	PRJNA399394	GCA_004023925.1	Scaffold	2428.42	41.9		PISY01	590124	0	2019-01-15T00:00:00Z	ftp://ftp.ncbi.nlm.nih.gov/genomes/all/GCA/004/023/925/GCA_004023925.1_FelNig_v1_BIUU
Peronospora tabacina	Eukaryota;Protists;Other Protists	968-S26	SAMN03744138	PRJNA285243	GCA_002099245.1	Scaffold	63.0659	34.8		NBSG01	4015	0	2017-04-18T00:00:00Z	ftp://ftp.ncbi.nlm.nih.gov/genomes/all/GCA/002/099/245/GCA_002099245.1_Ptab_968-S26
Lynx pardinus	Eukaryota;Animals;Mammals		SAMEA3862495	PRJEB12609	GCA_900661375.1	Scaffold	2413.21	46.3		CAAGRJ01	41700	786	2019-03-28T08:48:00Z
Octopus bimaculoides	Eukaryota;Animals;Other Animals	UCB-OBI-ISO-001	SAMN03271701	PRJNA305125	GCA_001194135.1	Scaffold	2338.19	37.8		LGKD01	151674	23994	2015-07-31T00:00:00Z	ftp://ftp.ncbi.nlm.nih.gov/genomes/all/GCA/001/194/135/GCA_001194135.1_Octopus_bimaculoides_v2_0	ftp://ftp.ncbi.nlm.nih.gov/genomes/all/GCF/001/194/135/GCF_001194135.1_Octopus_bimaculoides_v2_0
[Candida] boidinii	Eukaryota;Fungi;Ascomycetes	JCM 9604	SAMD00028343	PRJDB3623	GCA_001599335.1	Scaffold	19.3772	30.4		BCGP01	32	0	2016-03-01T00:00:00Z	ftp://ftp.ncbi.nlm.nih.gov/genomes/all/GCA/001/599/335/GCA_001599335.1_JCM_9604_assembly_v001
Oryctes borbonicus	Eukaryota;Animals;Insects	OB123	SAMN04005096	PRJNA293509	GCA_001443705.1	Contig	423.766	34.4		LJIG01	26405	8822	2015-11-13T00:00:00Z	ftp://ftp.ncbi.nlm.nih.gov/genomes/all/GCA/001/443/705/GCA_001443705.1_ASM144370v1
Lacerta bilineata	Eukaryota;Animals;Reptiles		SAMEA104452608	PRJEB24178	GCA_900245895.1	Contig	1418.15	0		OFHV01	7510	0	2018-04-26T00:00:00Z	ftp://ftp.ncbi.nlm.nih.gov/genomes/all/GCA/900/245/895/GCA_900245895.1_L._bilineata_genome_assembly
Diaporthe aspalathi	Eukaryota;Fungi;Ascomycetes	MS-SSC91	SAMN04044447	PRJNA295230	GCA_001447215.1	Scaffold	55.0299	51.6		LJJS01	1871	0	2015-11-20T00:00:00Z	ftp://ftp.ncbi.nlm.nih.gov/genomes/all/GCA/001/447/215/GCA_001447215.1_ASM144721v1
Sturnus vulgaris	Eukaryota;Animals;Birds	715	SAMN04029017	PRJNA304638	GCA_001447265.1	Scaffold	1036.76	41.7		LNCF01	2361	26611	2015-11-20T00:00:00Z	ftp://ftp.ncbi.nlm.nih.gov/genomes/all/GCA/001/447/265/GCA_001447265.1_Sturnus_vulgaris-1.0	ftp://ftp.ncbi.nlm.nih.gov/genomes/all/GCF/001/447/265/GCF_001447265.1_Sturnus_vulgaris-1.0
Candida sp. LDI48194	Eukaryota;Fungi;Ascomycetes	LDI48194	SAMN03573713	PRJNA282657	GCA_001005365.1	Contig	13.9915	33.1		LBNG01	367	0	2015-05-08T00:00:00Z	ftp://ftp.ncbi.nlm.nih.gov/genomes/all/GCA/001/005/365/GCA_001005365.1_ASM100536v1
Trichinella sp. T6	Eukaryota;Animals;Roundworms	ISS34	SAMN02949481	PRJNA257433	GCA_001447435.1	Scaffold	50.8537	33.5		JYDK01	5951	19518	2015-11-24T00:00:00Z	ftp://ftp.ncbi.nlm.nih.gov/genomes/all/GCA/001/447/435/GCA_001447435.1_T6_ISS34_r1.0
Naganishia albida	Eukaryota;Fungi;Basidiomycetes	JCM 2334	SAMD00028377	PRJDB3657	GCA_001599735.1	Scaffold	20.6974	53.8		BCHV01	74	0	2016-03-01T00:00:00Z	ftp://ftp.ncbi.nlm.nih.gov/genomes/all/GCA/001/599/735/GCA_001599735.1_JCM_2334_assembly_v001
Rosellinia necatrix	Eukaryota;Fungi;Ascomycetes	W97	SAMD00023353	PRJDB3312	GCA_001445595.3	Scaffold	44.2578	50		BBSO02	239	12444	2015-10-14T00:00:00Z	ftp://ftp.ncbi.nlm.nih.gov/genomes/all/GCA/001/445/595/GCA_001445595.3_Rnecatrix_2.0
Aspergillus lentulus	Eukaryota;Fungi;Ascomycetes	IFM 54703	SAMD00042548	PRJDB4311	GCA_001445615.1	Contig	30.9561	49.5		BCLY01	19	9680	2015-11-13T00:00:00Z	ftp://ftp.ncbi.nlm.nih.gov/genomes/all/GCA/001/445/615/GCA_001445615.1_Alt_assembly01
Pseudocohnilembus persalinus	Eukaryota;Protists;Other Protists	36N120E	SAMN03353580	PRJNA275811	GCA_001447515.1	Scaffold	55.4554	18.8		LDAU01	288	13179	2015-11-24T00:00:00Z	ftp://ftp.ncbi.nlm.nih.gov/genomes/all/GCA/001/447/515/GCA_001447515.1_ASM144751v1
Trichinella patagoniensis	Eukaryota;Animals;Roundworms	ISS2496	SAMN02949507	PRJNA257433	GCA_001447655.1	Scaffold	49.7732	33.6		JYDQ01	6623	19538	2015-11-24T00:00:00Z	ftp://ftp.ncbi.nlm.nih.gov/genomes/all/GCA/001/447/655/GCA_001447655.1_T12_ISS2496_r1.0
Debaryomyces fabryi	Eukaryota;Fungi;Ascomycetes	CBS 789	SAMN03794732	PRJNA309725	GCA_001447935.1	Contig	11.7009	35.6		LMYN01	540	6027	2015-11-25T00:00:00Z	ftp://ftp.ncbi.nlm.nih.gov/genomes/all/GCA/001/447/935/GCA_001447935.1_debFab1.0	ftp://ftp.ncbi.nlm.nih.gov/genomes/all/GCF/001/447/935/GCF_001447935.1_debFab1.0
Pseudogymnoascus sp. VKM F-3775	Eukaryota;Fungi;Ascomycetes	VKM F-3775	SAMN02400937	PRJNA216963	GCA_000750715.1	Contig	28.5069	49		JPJT01	6880	9472	2014-09-09T00:00:00Z	ftp://ftp.ncbi.nlm.nih.gov/genomes/all/GCA/000/750/715/GCA_000750715.1_DG4
Pseudogymnoascus sp. VKM F-3808	Eukaryota;Fungi;Ascomycetes	VKM F-3808	SAMN02324760	PRJNA216963	GCA_000750675.1	Contig	27.7789	50.5		JPJR01	3534	9929	2014-09-09T00:00:00Z	ftp://ftp.ncbi.nlm.nih.gov/genomes/all/GCA/000/750/675/GCA_000750675.1_DG1
Pseudogymnoascus sp. VKM F-3557	Eukaryota;Fungi;Ascomycetes	VKM F-3557	SAMN02324761	PRJNA216963	GCA_000750665.1	Contig	27.6499	50.2		JPJS01	3339	9482	2014-09-09T00:00:00Z	ftp://ftp.ncbi.nlm.nih.gov/genomes/all/GCA/000/750/665/GCA_000750665.1_DG3
Pseudogymnoascus sp. VKM F-4513 (FW-928)	Eukaryota;Fungi;Ascomycetes	VKM F-4513 (FW-928)	SAMN02400943	PRJNA216963	GCA_000750755.1	Contig	26.4407	50.9		JPJW01	3425	8669	2014-09-09T00:00:00Z	ftp://ftp.ncbi.nlm.nih.gov/genomes/all/GCA/000/750/755/GCA_000750755.1_DG7
Pseudogymnoascus sp. VKM F-4246	Eukaryota;Fungi;Ascomycetes	VKM F-4246	SAMN02400938	PRJNA216963	GCA_000750735.1	Contig	25.7599	51		JPJU01	3685	8540	2014-09-09T00:00:00Z	ftp://ftp.ncbi.nlm.nih.gov/genomes/all/GCA/000/750/735/GCA_000750735.1_DG5
Pseudogymnoascus sp. VKM F-4281 (FW-2241)	Eukaryota;Fungi;Ascomycetes	VKM F-4281 (FW-2241)	SAMN02400942	PRJNA216963	GCA_000750745.1	Contig	26.5496	50.6		JPJV01	3783	8728	2014-09-09T00:00:00Z	ftp://ftp.ncbi.nlm.nih.gov/genomes/all/GCA/000/750/745/GCA_000750745.1_DG6
Pseudogymnoascus sp. VKM F-4516 (FW-969)	Eukaryota;Fungi;Ascomycetes	VKM F-4516 (FW-969)	SAMN02400946	PRJNA216963	GCA_000750815.1	Contig	27.5992	50.4		JPJZ01	1601	9363	2014-09-09T00:00:00Z	ftp://ftp.ncbi.nlm.nih.gov/genomes/all/GCA/000/750/815/GCA_000750815.1_DG11
Pseudogymnoascus sp. VKM F-4515 (FW-2607)	Eukaryota;Fungi;Ascomycetes	VKM F-4515 (FW-2607)	SAMN02400945	PRJNA216963	GCA_000750805.1	Contig	32.0069	50.2		JPJY01	2437	10676	2014-09-09T00:00:00Z	ftp://ftp.ncbi.nlm.nih.gov/genomes/all/GCA/000/750/805/GCA_000750805.1_DG10
Pseudogymnoascus sp. VKM F-4517 (FW-2822)	Eukaryota;Fungi;Ascomycetes	VKM F-4517 (FW-2822)	SAMN02400947	PRJNA216963	GCA_000750875.1	Contig	32.8804	50.2		JPKA01	5738	10744	2014-09-09T00:00:00Z	ftp://ftp.ncbi.nlm.nih.gov/genomes/all/GCA/000/750/875/GCA_000750875.1_DG13
Pseudogymnoascus sp. VKM F-4514 (FW-929)	Eukaryota;Fungi;Ascomycetes	VKM F-4514 (FW-929)	SAMN02400944	PRJNA216963	GCA_000750795.1	Contig	27.027	50.5		JPJX01	3211	8865	2014-09-09T00:00:00Z	ftp://ftp.ncbi.nlm.nih.gov/genomes/all/GCA/000/750/795/GCA_000750795.1_DG8
Pseudogymnoascus sp. VKM F-103	Eukaryota;Fungi;Ascomycetes	VKM F-103	SAMN02400948	PRJNA216963	GCA_000750895.1	Contig	30.2558	50.4		JPKB01	1794	9802	2014-09-09T00:00:00Z	ftp://ftp.ncbi.nlm.nih.gov/genomes/all/GCA/000/750/895/GCA_000750895.1_DG30
Pseudogymnoascus sp. VKM F-4520 (FW-2644)	Eukaryota;Fungi;Ascomycetes	VKM F-4520 (FW-2644)	SAMN02400951	PRJNA216963	GCA_000750995.1	Contig	34.0964	50.4		JPKE01	4294	11551	2014-09-09T00:00:00Z	ftp://ftp.ncbi.nlm.nih.gov/genomes/all/GCA/000/750/995/GCA_000750995.1_DG39
Pseudogymnoascus sp. VKM F-4519 (FW-2642)	Eukaryota;Fungi;Ascomycetes	VKM F-4519 (FW-2642)	SAMN02400950	PRJNA216963	GCA_000750935.1	Contig	32.5782	50.2		JPKD01	3348	10630	2014-09-09T00:00:00Z	ftp://ftp.ncbi.nlm.nih.gov/genomes/all/GCA/000/750/935/GCA_000750935.1_DG38
Pseudogymnoascus sp. VKM F-4518 (FW-2643)	Eukaryota;Fungi;Ascomycetes	VKM F-4518 (FW-2643)	SAMN02400949	PRJNA216963	GCA_000750925.1	Contig	35.4794	50.2		JPKC01	3669	11619	2014-09-09T00:00:00Z	ftp://ftp.ncbi.nlm.nih.gov/genomes/all/GCA/000/750/925/GCA_000750925.1_DG36
Lycaon pictus	Eukaryota;Animals;Mammals	South Africa Ananku	SAMN04312208	PRJNA304992	GCA_001887905.1	Chromosome	2358.14	41.1817	chromosome 1:CM007565.1; chromosome 2:CM007566.1; chromosome 3:CM007567.1; chromosome 4:CM007568.1; chromosome 5:CM007569.1; chromosome 6:CM007570.1; chromosome 7:CM007571.1; chromosome 8:CM007572.1; chromosome 9:CM007573.1; chromosome 10:CM007574.1; chromosome 11:CM007576.1; chromosome 12:CM007577.1; chromosome 13:CM007578.1; chromosome 14:CM007579.1; chromosome 15:CM007580.1; chromosome 16:CM007581.1; chromosome 17:CM007582.1; chromosome 18:CM007583.1; chromosome 19:CM007584.1; chromosome 20:CM007585.1; chromosome 21:CM007586.1; chromosome 22:CM007587.1; chromosome 23:CM007588.1; chromosome 24:CM007589.1; chromosome 25:CM007590.1; chromosome 26:CM007591.1; chromosome 27:CM007592.1; chromosome 28:CM007593.1; chromosome 29:CM007594.1; chromosome 30:CM007555.1; chromosome 31:CM007556.1; chromosome 32:CM007557.1; chromosome 33:CM007558.1; chromosome 34:CM007559.1; chromosome 35:CM007560.1; chromosome 36:CM007561.1; chromosome 37:CM007562.1; chromosome 38:CM007563.1; chromosome X:CM007575.1; chromosome Y:CM007564.1; mitochondrion MT:CM007595.1	LPRB01	803	0	2016-11-18T00:00:00Z	ftp://ftp.ncbi.nlm.nih.gov/genomes/all/GCA/001/887/905/GCA_001887905.1_LycPicSAfr1.0
Sphaeromyxa zaharoni	Eukaryota;Animals;Other Animals	24.2.2011	SAMN03701400	PRJNA284326	GCA_001455285.1	Scaffold	173.585	28		LDMZ01	70914	0	2015-12-02T00:00:00Z	ftp://ftp.ncbi.nlm.nih.gov/genomes/all/GCA/001/455/285/GCA_001455285.1_ASM145528v1
Enteromyxum leei	Eukaryota;Animals;Other Animals	2.6.2011	SAMN03701405	PRJNA284325	GCA_001455295.2	Scaffold	68.1635	48.686	mitochondrion 8:LT714695.1; mitochondrion 1:LN868201.1; mitochondrion 2:LN868202.1; mitochondrion 3:LN868203.1; mitochondrion 4:LN868204.1; mitochondrion 5:LN868205.1; mitochondrion 6:LN868206.1; mitochondrion 7:LN868207.2	LDNA01	69053	13	2015-12-02T00:00:00Z	ftp://ftp.ncbi.nlm.nih.gov/genomes/all/GCA/001/455/295/GCA_001455295.2_ASM145529v2
Leptographium lundbergii	Eukaryota;Fungi;Ascomycetes	CBS 138716	SAMN03700049	PRJNA284246	GCA_001455505.1	Scaffold	26.5373	56.9		LDEF01	411	0	2015-12-02T00:00:00Z	ftp://ftp.ncbi.nlm.nih.gov/genomes/all/GCA/001/455/505/GCA_001455505.1_ASM145550v1
Cottus rhenanus	Eukaryota;Animals;Fishes	Naaf	SAMN04145896	PRJNA297779	GCA_001455555.1	Scaffold	563.609	36.8		LKTN01	164693	0	2015-12-02T00:00:00Z	ftp://ftp.ncbi.nlm.nih.gov/genomes/all/GCA/001/455/555/GCA_001455555.1_ASM145555v1
Diplodia scrobiculata	Eukaryota;Fungi;Ascomycetes	CMW30223	SAMN03401175	PRJNA278001	GCA_001455585.1	Scaffold	34.9311	57		LAEG01	3772	0	2015-12-02T00:00:00Z	ftp://ftp.ncbi.nlm.nih.gov/genomes/all/GCA/001/455/585/GCA_001455585.1_Dip_scr_CMW30223_v1.0
Trypanosoma equiperdum	Eukaryota;Protists;Kinetoplasts	OVI	SAMEA3603120	PRJEB11407	GCA_001457755.2	Scaffold	26.228	45.7		CZPT02	2026	7668	2015-10-25T00:00:00Z	ftp://ftp.ncbi.nlm.nih.gov/genomes/all/GCA/001/457/755/GCA_001457755.2_Trypanosoma_equiperdum_OVI_V2
Bodo saltans	Eukaryota;Protists;Kinetoplasts	Lake Konstanz	SAMEA880062	PRJEB10421	GCA_001460835.1	Scaffold	39.8644	51.6		CYKH01	2256	18190	2015-11-19T00:00:00Z	ftp://ftp.ncbi.nlm.nih.gov/genomes/all/GCA/001/460/835/GCA_001460835.1_BSAL
Bradypus variegatus	Eukaryota;Animals;Mammals	BS16	SAMN07678054	PRJNA399370	GCA_004027775.1	Scaffold	1502.48	42.8		PVKY01	1771805	0	2019-01-16T00:00:00Z	ftp://ftp.ncbi.nlm.nih.gov/genomes/all/GCA/004/027/775/GCA_004027775.1_BraVar_v1_BIUU
Ptychodera flava	Eukaryota;Animals;Other Animals	pfl_male_2006_01	SAMD00023482	PRJDB3182	GCA_001465055.1	Scaffold	1228.69	38.4		BCFJ01	218255	0	2015-11-20T00:00:00Z	ftp://ftp.ncbi.nlm.nih.gov/genomes/all/GCA/001/465/055/GCA_001465055.1_ptychodera_flava_version_1.0.14
Myrmecophaga tridactyla	Eukaryota;Animals;Mammals	BS39	SAMN07678098	PRJNA399407	GCA_004026745.1	Scaffold	3547.27	39.5		PVIY01	1621408	0	2019-01-16T00:00:00Z	ftp://ftp.ncbi.nlm.nih.gov/genomes/all/GCA/004/026/745/GCA_004026745.1_MyrTri_v1_BIUU
Chaetophractus vellerosus	Eukaryota;Animals;Mammals	US068	SAMN07678071	PRJNA399381	GCA_004027955.1	Scaffold	5335.6	39.7		PVKH01	7677333	0	2019-01-16T00:00:00Z	ftp://ftp.ncbi.nlm.nih.gov/genomes/all/GCA/004/027/955/GCA_004027955.1_ChaVel_v1_BIUU
Tolypeutes matacus	Eukaryota;Animals;Mammals	US073	SAMN07678115	PRJNA399423	GCA_004025125.1	Scaffold	4115.03	39.2		PVIB01	2925507	0	2019-01-15T00:00:00Z	ftp://ftp.ncbi.nlm.nih.gov/genomes/all/GCA/004/025/125/GCA_004025125.1_TolMat_v1_BIUU
Aurantiochytrium sp. T66	Eukaryota;Protists;Other Protists	T66	SAMN04231178	PRJNA301203	GCA_001462505.1	Scaffold	43.4294	61.2		LNGJ01	1847	0	2015-12-09T00:00:00Z	ftp://ftp.ncbi.nlm.nih.gov/genomes/all/GCA/001/462/505/GCA_001462505.1_ASM146250v1
Galleria mellonella	Eukaryota;Animals;Insects	Carbio01_MB	SAMN10148411	PRJNA498111	GCA_003640425.1	Scaffold	401.085	33.1995	mitochondrion MT:NC_028532.1/	RBWF01	21800	17306	2018-10-12T00:00:00Z	ftp://ftp.ncbi.nlm.nih.gov/genomes/all/GCA/003/640/425/GCA_003640425.1_ASM364042v1	ftp://ftp.ncbi.nlm.nih.gov/genomes/all/GCF/003/640/425/GCF_003640425.1_ASM364042v1
Polistes dominula	Eukaryota;Animals;Insects	PdomPennStateAug2009	SAMN02584905	PRJNA307991	GCA_001465965.1	Scaffold	208.026	31.5		LMBU01	1483	20855	2015-12-14T00:00:00Z	ftp://ftp.ncbi.nlm.nih.gov/genomes/all/GCA/001/465/965/GCA_001465965.1_Pdom_r1.2	ftp://ftp.ncbi.nlm.nih.gov/genomes/all/GCF/001/465/965/GCF_001465965.1_Pdom_r1.2
Purpureocillium lilacinum	Eukaryota;Fungi;Ascomycetes	PLFJ-1	SAMN04404347	PRJNA342689	GCA_001653265.1	Scaffold	38.5346	58.3		LSBI01	163	11763	2016-05-27T00:00:00Z	ftp://ftp.ncbi.nlm.nih.gov/genomes/all/GCA/001/653/265/GCA_001653265.1_ASM165326v1	ftp://ftp.ncbi.nlm.nih.gov/genomes/all/GCF/001/653/265/GCF_001653265.1_ASM165326v1
Limnoperna fortunei	Eukaryota;Animals;Other Animals	Jacui_Brazil	SAMN05425810	PRJNA330677	GCA_003130415.1	Scaffold	1673.22	0		NFUK01	20580	0	2018-05-16T00:00:00Z	ftp://ftp.ncbi.nlm.nih.gov/genomes/all/GCA/003/130/415/GCA_003130415.1_ASM313041v1
Eutrema yunnanense	Eukaryota;Plants;Land Plants		SAMN08200759	PRJNA419026	GCA_002933935.1	Scaffold	415.364	35.4		PKML01	78020	0	2018-02-20T00:00:00Z	ftp://ftp.ncbi.nlm.nih.gov/genomes/all/GCA/002/933/935/GCA_002933935.1_ASM293393v1
Eutrema heterophyllum	Eukaryota;Plants;Land Plants		SAMN08200758	PRJNA419026	GCA_002933915.1	Scaffold	348.971	37		PKMM01	57686	0	2018-02-20T00:00:00Z	ftp://ftp.ncbi.nlm.nih.gov/genomes/all/GCA/002/933/915/GCA_002933915.1_ASM293391v1
Sanghuangporus baumii	Eukaryota;Fungi;Basidiomycetes	821	SAMN04299561	PRJNA304358	GCA_001481415.2	Scaffold	31.6414	47.6		LNZH02	217	8455	2015-12-22T00:00:00Z	ftp://ftp.ncbi.nlm.nih.gov/genomes/all/GCA/001/481/415/GCA_001481415.2_ASM148141v2
Trichoderma gamsii	Eukaryota;Fungi;Ascomycetes	T6085	SAMN02849381	PRJNA342687	GCA_001481775.2	Scaffold	37.9083	48.9		JPDN02	172	11171	2015-12-23T00:00:00Z	ftp://ftp.ncbi.nlm.nih.gov/genomes/all/GCA/001/481/775/GCA_001481775.2_TGAM01v2	ftp://ftp.ncbi.nlm.nih.gov/genomes/all/GCF/001/481/775/GCF_001481775.2_TGAM01v2
Phytophthora nicotianae	Eukaryota;Protists;Other Protists	JM01	SAMN07200924	PRJNA389504	GCA_003328465.1	Scaffold	59.045	49.1		NIOD01	2004	0	2018-07-19T00:00:00Z	ftp://ftp.ncbi.nlm.nih.gov/genomes/all/GCA/003/328/465/GCA_003328465.1_ASM332846v1
Huntiella savannae	Eukaryota;Fungi;Ascomycetes	CBS 121151	SAMN03651232	PRJNA283473	GCA_001483325.1	Scaffold	28.5424	48.3		LCZG01	361	0	2015-12-30T00:00:00Z	ftp://ftp.ncbi.nlm.nih.gov/genomes/all/GCA/001/483/325/GCA_001483325.1_ASM148332v1
Arabis montbretiana	Eukaryota;Plants;Land Plants		SAMN02983095	PRJNA258048	GCA_001484125.1	Contig	199.12	35.8		LNCH01	28775	0	2016-01-04T00:00:00Z	ftp://ftp.ncbi.nlm.nih.gov/genomes/all/GCA/001/484/125/GCA_001484125.1_ASM148412v1
Colletotrichum falcatum	Eukaryota;Fungi;Ascomycetes	Cf671	SAMN03287978	PRJNA272959	GCA_001484525.1	Scaffold	48.1864	51.6		LPVI01	4358	0	2016-01-04T00:00:00Z	ftp://ftp.ncbi.nlm.nih.gov/genomes/all/GCA/001/484/525/GCA_001484525.1_ASM148452v1
Arabis nordmanniana	Eukaryota;Plants;Land Plants		SAMN02983203	PRJNA258061	GCA_001484925.1	Scaffold	342.307	35		LNCG01	267228	0	2016-01-04T00:00:00Z	ftp://ftp.ncbi.nlm.nih.gov/genomes/all/GCA/001/484/925/GCA_001484925.1_ASM148492v1
Heliconius ethilla aerotome	Eukaryota;Animals;Insects		SAMEA1919250	PRJEB8011	GCA_001485985.1	Scaffold	282.527	31.9		FAPJ01	164030	0	2015-11-29T00:00:00Z	ftp://ftp.ncbi.nlm.nih.gov/genomes/all/GCA/001/485/985/GCA_001485985.1_Heliconius_ethilla_aerotome.09-67
Heliconius elevatus bari	Eukaryota;Animals;Insects		SAMEA3670522	PRJEB8011	GCA_900068365.1	Scaffold	364.784	31.7		FAPS01	302727	0	2015-11-29T00:00:00Z	ftp://ftp.ncbi.nlm.nih.gov/genomes/all/GCA/900/068/365/GCA_900068365.1_Heliconius_elevatus_bari.MJ09-4056
Heliconius pardalinus sergestus	Eukaryota;Animals;Insects		SAMEA1919268	PRJEB8011	GCA_001486225.1	Scaffold	293.609	32		FASU01	153959	0	2015-11-29T00:00:00Z	ftp://ftp.ncbi.nlm.nih.gov/genomes/all/GCA/001/486/225/GCA_001486225.1_Heliconius_pardalinus_sergestus.09-202
Entomophthora muscae	Eukaryota;Fungi;Other Fungi		SAMEA3545222	PRJEB10825	GCA_900018355.1	Contig	24.292	42.8		FCOS01	31369	0	2016-01-29T23:46:00Z	ftp://ftp.ncbi.nlm.nih.gov/genomes/all/GCA/900/018/355/GCA_900018355.1_Em_KVL-14-118
Condylostoma magnum	Eukaryota;Protists;Other Protists	COL2	SAMEA3320992	PRJEB9019	GCA_001499635.1	Contig	37.603	31.8		CVLX01	43575	0	2016-01-03T00:00:00Z	ftp://ftp.ncbi.nlm.nih.gov/genomes/all/GCA/001/499/635/GCA_001499635.1_Condy_MAC
Phialocephala scopiformis	Eukaryota;Fungi;Ascomycetes	CBS 120377	SAMN04009710	PRJNA342682	GCA_001500285.1	Scaffold	48.8763	47.6		LKNI01	71	18567	2016-01-06T00:00:00Z	ftp://ftp.ncbi.nlm.nih.gov/genomes/all/GCA/001/500/285/GCA_001500285.1_Phisc1	ftp://ftp.ncbi.nlm.nih.gov/genomes/all/GCF/001/500/285/GCF_001500285.1_Phisc1
Knoxdaviesia proteae	Eukaryota;Fungi;Ascomycetes	CMW40885	SAMN03349769	PRJNA275563	GCA_001510565.1	Scaffold	35.4891	52.7		LNGL01	133	0	2016-01-11T00:00:00Z	ftp://ftp.ncbi.nlm.nih.gov/genomes/all/GCA/001/510/565/GCA_001510565.1_ASM151056v1
Knoxdaviesia capensis	Eukaryota;Fungi;Ascomycetes	CMW40890	SAMN02743810	PRJNA246171	GCA_001510575.1	Scaffold	35.5378	52.8		LNGK01	29	0	2016-01-11T00:00:00Z	ftp://ftp.ncbi.nlm.nih.gov/genomes/all/GCA/001/510/575/GCA_001510575.1_ASM151057v1
Ramularia collo-cygni	Eukaryota;Fungi;Ascomycetes	URUG2	SAMEA3894895	PRJEB12938	GCA_900074925.1	Scaffold	32.2549	50.9		FJUY01	78	11612	2017-10-28T00:00:00Z	ftp://ftp.ncbi.nlm.nih.gov/genomes/all/GCA/900/074/925/GCA_900074925.1_version_1	ftp://ftp.ncbi.nlm.nih.gov/genomes/all/GCF/900/074/925/GCF_900074925.1_version_1
Aspergillus calidoustus	Eukaryota;Fungi;Ascomycetes		SAMEA3134252	PRJEB7718	GCA_001511075.1	Scaffold	41.1027	51.1		CDMC01	78	15384	2016-01-04T00:00:00Z	ftp://ftp.ncbi.nlm.nih.gov/genomes/all/GCA/001/511/075/GCA_001511075.1_Acal_Allpaths_LG
Davidsoniella virescens	Eukaryota;Fungi;Ascomycetes	CMW17339	SAMN04087260	PRJNA295650	GCA_001513805.1	Scaffold	33.428	44.6		LJZU01	561	0	2016-01-13T00:00:00Z	ftp://ftp.ncbi.nlm.nih.gov/genomes/all/GCA/001/513/805/GCA_001513805.1_ASM151380v1
Fusarium temperatum	Eukaryota;Fungi;Ascomycetes	CMWF389	SAMN02700550	PRJNA242703	GCA_001513835.1	Scaffold	45.4588	47		LJGR01	43	0	2016-01-13T00:00:00Z	ftp://ftp.ncbi.nlm.nih.gov/genomes/all/GCA/001/513/835/GCA_001513835.1_ASM151383v1
Ceratocystis eucalypticola	Eukaryota;Fungi;Ascomycetes	CMW9998	SAMN04019022	PRJNA294286	GCA_001513815.1	Scaffold	30.7179	48.1		LJOA01	959	0	2016-01-13T00:00:00Z	ftp://ftp.ncbi.nlm.nih.gov/genomes/all/GCA/001/513/815/GCA_001513815.1_ASM151381v1
Chrysoporthe deuterocubensis	Eukaryota;Fungi;Ascomycetes	CMW 8650	SAMN03994011	PRJNA265023	GCA_001513825.1	Scaffold	43.9684	55.3		LJDD01	2574	0	2016-01-13T00:00:00Z	ftp://ftp.ncbi.nlm.nih.gov/genomes/all/GCA/001/513/825/GCA_001513825.1_ASM151382v1
Thielaviopsis musarum	Eukaryota;Fungi;Ascomycetes	CMW1546	SAMN04109605	PRJNA296851	GCA_001513885.1	Scaffold	28.4176	49.2		LKBB01	541	0	2016-01-13T00:00:00Z	ftp://ftp.ncbi.nlm.nih.gov/genomes/all/GCA/001/513/885/GCA_001513885.1_ASM151388v1
Graphilbum fragrans	Eukaryota;Fungi;Ascomycetes	CBS 138720	SAMN04185055	PRJNA298958	GCA_001513895.1	Scaffold	34.2709	55.7		LLKO01	80	0	2016-01-13T00:00:00Z	ftp://ftp.ncbi.nlm.nih.gov/genomes/all/GCA/001/513/895/GCA_001513895.1_CLC_Genomic_Workbench
Penicillium freii	Eukaryota;Fungi;Ascomycetes	DAOM 242723	SAMN03784687	PRJNA277835	GCA_001513925.1	Scaffold	33.5464	47.4		LLXE01	1923	11739	2016-01-13T00:00:00Z	ftp://ftp.ncbi.nlm.nih.gov/genomes/all/GCA/001/513/925/GCA_001513925.1_ASM151392v1
Ceraceosorus bombacis	Eukaryota;Fungi;Basidiomycetes		SAMEA2781509	PRJEB6935	GCA_900000165.1	Scaffold	26.0901	54.9		CCYA01	485	8022	2015-10-18T00:00:00Z	ftp://ftp.ncbi.nlm.nih.gov/genomes/all/GCA/900/000/165/GCA_900000165.1_Ceraceosorus_bombacis
Plasmopara halstedii	Eukaryota;Protists;Other Protists		SAMEA2781508	PRJEB6932	GCA_900000015.1	Scaffold	75.3218	45.8		CCYD01	3162	15469	2015-10-18T00:00:00Z	ftp://ftp.ncbi.nlm.nih.gov/genomes/all/GCA/900/000/015/GCA_900000015.1_Plasmopara_halstedii_genome	ftp://ftp.ncbi.nlm.nih.gov/genomes/all/GCF/900/000/015/GCF_900000015.1_Plasmopara_halstedii_genome
Rhodotorula sp. JG-1b	Eukaryota;Fungi;Basidiomycetes	JG-1b	SAMN02866419	PRJNA195770	GCA_001541205.1	Scaffold	19.3934	60.6		LQXB01	156	6681	2016-01-26T00:00:00Z	ftp://ftp.ncbi.nlm.nih.gov/genomes/all/GCA/001/541/205/GCA_001541205.1_Rhosp1
Eremothecium sinecaudum	Eukaryota;Fungi;Ascomycetes	ATCC 58844	SAMN04445727	PRJNA310026	GCA_001548555.1	Chromosome	8.92252	40.1301	chromosome II:NC_030893.1/CP014242.1; chromosome III:NC_030894.1/CP014243.1; chromosome IV:NC_030895.1/CP014244.1; chromosome V:NC_030896.1/CP014245.1; chromosome VI:NC_030897.1/CP014246.1; chromosome VII:NC_030898.1/CP014247.1; chromosome VIII:NC_030899.1/CP014248.1; mitochondrion MT:CP014249.1		7	4536	2016-02-04T00:00:00Z	ftp://ftp.ncbi.nlm.nih.gov/genomes/all/GCA/001/548/555/GCA_001548555.1_ASM154855v1	ftp://ftp.ncbi.nlm.nih.gov/genomes/all/GCF/001/548/555/GCF_001548555.1_ASM154855v1
Preussia sp. BSL10	Eukaryota;Fungi;Ascomycetes	BSL10	SAMN04044471	PRJNA295097	GCA_001553865.1	Contig	31.4751	52.8		LJJI01	434	0	2016-02-09T00:00:00Z	ftp://ftp.ncbi.nlm.nih.gov/genomes/all/GCA/001/553/865/GCA_001553865.1_ASM155386v1
Reticulascus tulasneorum	Eukaryota;Fungi;Ascomycetes	NRRL18230	SAMN04441882	PRJNA309908	GCA_001557505.1	Contig	42.8684	50.8		LSAX01	36	0	2016-02-10T00:00:00Z	ftp://ftp.ncbi.nlm.nih.gov/genomes/all/GCA/001/557/505/GCA_001557505.1_ASM155750v1
Verticillium nonalfalfae	Eukaryota;Fungi;Ascomycetes	T2	SAMN03610599	PRJNA283258	GCA_002776445.1	Scaffold	34.1826	54.4		PDEZ01	409	0	2017-11-16T00:00:00Z	ftp://ftp.ncbi.nlm.nih.gov/genomes/all/GCA/002/776/445/GCA_002776445.1_ASM277644v1
Aquilaria sinensis	Eukaryota;Plants;Land Plants	Y14	SAMN11080769	PRJNA525935	GCA_005392925.1	Contig	699.794	37.8		SMDT01	3368	0	2019-05-15T00:00:00Z	ftp://ftp.ncbi.nlm.nih.gov/genomes/all/GCA/005/392/925/GCA_005392925.1_SCBG_Asin_1.0
Fusarium mangiferae	Eukaryota;Fungi;Ascomycetes	MRC7560	SAMEA3862491	PRJEB9887	GCA_900044065.1	Scaffold	46.2927	47.6		FCQH01	254	15804	2016-12-06T00:00:00Z	ftp://ftp.ncbi.nlm.nih.gov/genomes/all/GCA/900/044/065/GCA_900044065.1_Genome_assembly_version_1
Penicillium griseofulvum	Eukaryota;Fungi;Ascomycetes	PG3	SAMN03860337	PRJNA289974	GCA_001561935.1	Contig	29.1409	47.3		LHQR01	92	9630	2016-02-16T00:00:00Z	ftp://ftp.ncbi.nlm.nih.gov/genomes/all/GCA/001/561/935/GCA_001561935.1_ASM156193v1
Vitis aestivalis	Eukaryota;Plants;Land Plants		SAMN04276630	PRJNA302606	GCA_001562795.1	Contig	432.755	33.8		LOML01	756125	0	2016-02-17T00:00:00Z	ftp://ftp.ncbi.nlm.nih.gov/genomes/all/GCA/001/562/795/GCA_001562795.1_VitisNorton_MSU1.0
Colletotrichum nymphaeae SA-01	Eukaryota;Fungi;Ascomycetes	SA-01	SAMN02639527	PRJNA237763	GCA_001563115.1	Scaffold	49.9563	52.7		JEMN01	1884	14404	2016-02-17T00:00:00Z	ftp://ftp.ncbi.nlm.nih.gov/genomes/all/GCA/001/563/115/GCA_001563115.1_CNYM01
Colletotrichum simmondsii	Eukaryota;Fungi;Ascomycetes	CBS122122	SAMN02650484	PRJNA239224	GCA_001563135.1	Scaffold	50.4742	51.7		JFBX01	929	13884	2016-02-17T00:00:00Z	ftp://ftp.ncbi.nlm.nih.gov/genomes/all/GCA/001/563/135/GCA_001563135.1_CSIM01
Colletotrichum salicis	Eukaryota;Fungi;Ascomycetes	CBS 607.94	SAMN02644731	PRJNA238477	GCA_001563125.1	Scaffold	48.3734	52.8		JFFI01	2776	13783	2016-02-17T00:00:00Z	ftp://ftp.ncbi.nlm.nih.gov/genomes/all/GCA/001/563/125/GCA_001563125.1_CSAL01
Fusarium sambucinum	Eukaryota;Fungi;Ascomycetes	F-4	SAMN03331940	PRJNA274729	GCA_001567575.1	Contig	37.7842	47.8		LSRD01	961	0	2016-02-24T00:00:00Z	ftp://ftp.ncbi.nlm.nih.gov/genomes/all/GCA/001/567/575/GCA_001567575.1_Fsamv1.0
Microdochium bolleyi	Eukaryota;Fungi;Ascomycetes	J235TASD1	SAMN04386150	PRJNA308023	GCA_001566295.1	Scaffold	38.835	57.1		LSSP01	173	13165	2016-02-22T00:00:00Z	ftp://ftp.ncbi.nlm.nih.gov/genomes/all/GCA/001/566/295/GCA_001566295.1_Microdochium_bolleyi_v1.0
Leucoagaricus sp. SymC.cos	Eukaryota;Fungi;Basidiomycetes	SymC.cos	SAMN04045427	PRJNA295288	GCA_001563735.1	Scaffold	119.028	44.6		LSHD01	20457	12834	2016-02-18T00:00:00Z	ftp://ftp.ncbi.nlm.nih.gov/genomes/all/GCA/001/563/735/GCA_001563735.1_ASM156373v1
Pythium oligandrum	Eukaryota;Protists;Other Protists	CBS 530.74	SAMN06579319	PRJNA379110	GCA_002073175.1	Scaffold	36.7941	52.7		NAJK01	340	0	2017-03-28T00:00:00Z	ftp://ftp.ncbi.nlm.nih.gov/genomes/all/GCA/002/073/175/GCA_002073175.1_P_oligandrum_v1
Talaromyces pinophilus	Eukaryota;Fungi;Ascomycetes	1-95	SAMN04451644	PRJNA310372	GCA_001571465.2	Complete	36.5122	46.2178	chromosome 1:CP017344.1; chromosome 2:CP017345.1; chromosome 3:CP017346.1; chromosome 4:CP017347.1; chromosome 5:CP017348.1; chromosome 6:CP017349.1; chromosome 7:CP017350.1; chromosome 8:CP017351.1; mitochondrion MT:CP017352.1		9	0	2017-07-18T00:00:00Z	ftp://ftp.ncbi.nlm.nih.gov/genomes/all/GCA/001/571/465/GCA_001571465.2_ASM157146v2
Pseudocercospora eumusae	Eukaryota;Fungi;Ascomycetes	CBS 114824	SAMN03842022	PRJNA289096	GCA_001578235.1	Scaffold	47.1195	47.9		LFZN01	2626	12632	2016-03-01T00:00:00Z	ftp://ftp.ncbi.nlm.nih.gov/genomes/all/GCA/001/578/235/GCA_001578235.1_ASM157823v1
Pseudocercospora musae	Eukaryota;Fungi;Ascomycetes	CBS 116634	SAMN03842026	PRJNA289098	GCA_001578225.1	Scaffold	60.4392	44		LFZO01	3331	13129	2016-03-01T00:00:00Z	ftp://ftp.ncbi.nlm.nih.gov/genomes/all/GCA/001/578/225/GCA_001578225.1_ASM157822v1
Lonchura striata domestica	Eukaryota;Animals;Birds	white83orange57	SAMN06283872	PRJNA391487	GCA_002197715.1	Scaffold	1060.17	41.8001	mitochondrion MT:NC_029475.1/	MUZQ01	3014	31410	2017-06-19T00:00:00Z	ftp://ftp.ncbi.nlm.nih.gov/genomes/all/GCA/002/197/715/GCA_002197715.1_LonStrDom1	ftp://ftp.ncbi.nlm.nih.gov/genomes/all/GCF/002/197/715/GCF_002197715.1_LonStrDom1
Callipepla squamata	Eukaryota;Animals;Birds	Texas	SAMN04255336	PRJNA301734	GCA_002218305.1	Scaffold	1045.28	40.6		MCFN01	34302	17131	2017-07-13T00:00:00Z	ftp://ftp.ncbi.nlm.nih.gov/genomes/all/GCA/002/218/305/GCA_002218305.1_ASM221830v1
Didymella pinodes	Eukaryota;Fungi;Ascomycetes	WTN-11-157	SAMN10465098	PRJNA506611	GCA_004151525.1	Contig	33.7657	52.7		RWZB01	1593	0	2019-02-08T00:00:00Z	ftp://ftp.ncbi.nlm.nih.gov/genomes/all/GCA/004/151/525/GCA_004151525.1_ASM415152v1
Myotis myotis	Eukaryota;Animals;Mammals	US100	SAMN07678038	PRJNA399444	GCA_004026985.1	Scaffold	2294.47	43.2		PVIZ01	1045197	0	2019-01-16T00:00:00Z	ftp://ftp.ncbi.nlm.nih.gov/genomes/all/GCA/004/026/985/GCA_004026985.1_MyoMyo_v1_BIUU
Bactrocera latifrons	Eukaryota;Animals;Insects	USDA-ARS-PBARC rearing strain	SAMN05727007	PRJNA351211	GCA_001853355.1	Scaffold	462.505	37.0997	mitochondrion MT:NC_029466.1/	MIMC01	3306	22638	2016-10-25T00:00:00Z	ftp://ftp.ncbi.nlm.nih.gov/genomes/all/GCA/001/853/355/GCA_001853355.1_ASM185335v1	ftp://ftp.ncbi.nlm.nih.gov/genomes/all/GCF/001/853/355/GCF_001853355.1_ASM185335v1
Lateolabrax maculatus	Eukaryota;Animals;Fishes		SAMN07680090	PRJNA408177	GCA_004023545.1	Chromosome	519.239	41.0772	chromosome Lm1:CP027262.1; chromosome Lm10:CP027271.1; chromosome Lm11:CP027272.1; chromosome Lm12:CP027273.1; chromosome Lm13:CP027274.1; chromosome Lm14:CP027275.1; chromosome Lm15:CP027276.1; chromosome Lm16:CP027277.1; chromosome Lm17:CP027278.1; chromosome Lm18:CP027279.1; chromosome Lm19:CP027280.1; chromosome Lm2:CP027263.1; chromosome Lm20:CP027281.1; chromosome Lm21:CP027282.1; chromosome Lm22:CP027283.1; chromosome Lm23:CP027284.1; chromosome Lm24:CP027285.1; chromosome Lm3:CP027264.1; chromosome Lm4:CP027265.1; chromosome Lm5:CP027266.1; chromosome Lm6:CP027267.1; chromosome Lm7:CP027268.1; chromosome Lm8:CP027269.1; chromosome Lm9:CP027270.1		24	0	2019-01-15T00:00:00Z	ftp://ftp.ncbi.nlm.nih.gov/genomes/all/GCA/004/023/545/GCA_004023545.1_ASM402354v1
Foeniculum vulgare	Eukaryota;Plants;Land Plants		SAMN07983892	PRJNA419638	GCA_003724115.1	Scaffold	1010.97	32.2		PHNY01	300377	0	2018-11-13T00:00:00Z	ftp://ftp.ncbi.nlm.nih.gov/genomes/all/GCA/003/724/115/GCA_003724115.1_FoenVul1.0
Ditylenchus destructor	Eukaryota;Animals;Roundworms	Dd01	SAMN04497895	PRJNA312427	GCA_001579705.1	Scaffold	111.138	36.1		LSTP01	1761	0	2016-03-03T00:00:00Z	ftp://ftp.ncbi.nlm.nih.gov/genomes/all/GCA/001/579/705/GCA_001579705.1_ASM157970v1
Phaffia rhodozyma	Eukaryota;Fungi;Basidiomycetes	CBS 7918	SAMN04456988	PRJNA306035	GCA_001579715.1	Scaffold	18.7577	47.2		LSVH01	345	0	2016-03-03T00:00:00Z	ftp://ftp.ncbi.nlm.nih.gov/genomes/all/GCA/001/579/715/GCA_001579715.1_ASM157971v1
Phoebis sennae	Eukaryota;Animals;Insects	eubule-3314	SAMN04386831	PRJNA308118	GCA_001586405.1	Scaffold	287.49	31.8		LQNK01	3484	0	2016-03-10T00:00:00Z	ftp://ftp.ncbi.nlm.nih.gov/genomes/all/GCA/001/586/405/GCA_001586405.1_3314_assembly_v1
Sphaeroforma sirkka	Eukaryota;Protists;Other Protists	B5	SAMN04318421	PRJNA305168	GCA_001586965.3	Contig	125.635	40.2034	mitochondrion MT:CM010750.1	LUCW03	2688	0	2016-03-11T00:00:00Z	ftp://ftp.ncbi.nlm.nih.gov/genomes/all/GCA/001/586/965/GCA_001586965.3_ASM158696v3
Xeromyces bisporus	Eukaryota;Fungi;Ascomycetes	FRR 0525	SAMEA2500982	PRJEB6149	GCA_900006255.1	Scaffold	22.0328	49.5359	mitochondrion Xbisp_mitochondrion:HG983520.1	CCCX01	572	0	2014-12-30T00:00:00Z	ftp://ftp.ncbi.nlm.nih.gov/genomes/all/GCA/900/006/255/GCA_900006255.1_Xbisp_v1.0
Peltaster fructicola	Eukaryota;Fungi;Ascomycetes	LNHT1506	SAMN04012580	PRJNA293964	GCA_001592805.1	Scaffold	19.0249	51.9		LJAO01	14	0	2016-03-15T00:00:00Z	ftp://ftp.ncbi.nlm.nih.gov/genomes/all/GCA/001/592/805/GCA_001592805.1_ASM159280v1
Cryptosporidium baileyi	Eukaryota;Protists;Apicomplexans	TAMU-09Q1	SAMN02382006	PRJNA222835	GCA_001593455.1	Contig	8.49364	24.2		JIBL01	145	0	2016-03-17T00:00:00Z	ftp://ftp.ncbi.nlm.nih.gov/genomes/all/GCA/001/593/455/GCA_001593455.1_CryBaiTAMU-09Q1-1.0
Miniopterus natalensis	Eukaryota;Animals;Mammals	MN2012-01	SAMN03652541	PRJNA317472	GCA_001595765.1	Scaffold	1803.1	42.4		LDJU01	1269	29787	2016-03-22T00:00:00Z	ftp://ftp.ncbi.nlm.nih.gov/genomes/all/GCA/001/595/765/GCA_001595765.1_Mnat.v1	ftp://ftp.ncbi.nlm.nih.gov/genomes/all/GCF/001/595/765/GCF_001595765.1_Mnat.v1
Lotharella oceanica	Eukaryota;Protists;Other Protists	CCMP622	SAMN02228105	PRJNA260937	GCA_000698435.2	Chromosome	0.683589	32.79	chromosome 1:CP006627.1; chromosome 2:CP006628.1; chromosome 3:CP006629.1; plastid Pltd:KF438023.1		4	668	2014-06-05T00:00:00Z	ftp://ftp.ncbi.nlm.nih.gov/genomes/all/GCA/000/698/435/GCA_000698435.2_ASM69843v2
Atta colombica	Eukaryota;Animals;Insects	Treedump-2	SAMN03982875	PRJNA343260	GCA_001594045.1	Scaffold	291.258	32.9		LKEW01	1550	16933	2016-03-17T00:00:00Z	ftp://ftp.ncbi.nlm.nih.gov/genomes/all/GCA/001/594/045/GCA_001594045.1_Acol1.0	ftp://ftp.ncbi.nlm.nih.gov/genomes/all/GCF/001/594/045/GCF_001594045.1_Acol1.0
Cyphomyrmex costatus	Eukaryota;Animals;Insects	MS0001	SAMN03982885	PRJNA343963	GCA_001594065.1	Scaffold	300.317	35.3		LKEX01	15379	15690	2016-03-17T00:00:00Z	ftp://ftp.ncbi.nlm.nih.gov/genomes/all/GCA/001/594/065/GCA_001594065.1_Ccosl1.0	ftp://ftp.ncbi.nlm.nih.gov/genomes/all/GCF/001/594/065/GCF_001594065.1_Ccosl1.0
Trachymyrmex cornetzi	Eukaryota;Animals;Insects	Tcor2-1	SAMN03982882	PRJNA343972	GCA_001594075.1	Scaffold	369.438	36		LKEY01	19761	21290	2016-03-17T00:00:00Z	ftp://ftp.ncbi.nlm.nih.gov/genomes/all/GCA/001/594/075/GCA_001594075.1_Tcor1.0	ftp://ftp.ncbi.nlm.nih.gov/genomes/all/GCF/001/594/075/GCF_001594075.1_Tcor1.0
Trachymyrmex septentrionalis	Eukaryota;Animals;Insects	Tsep2-gDNA-1	SAMN03982881	PRJNA343973	GCA_001594115.1	Scaffold	291.747	34.7		LKEZ01	5836	20394	2016-03-17T00:00:00Z	ftp://ftp.ncbi.nlm.nih.gov/genomes/all/GCA/001/594/115/GCA_001594115.1_Tsep1.0	ftp://ftp.ncbi.nlm.nih.gov/genomes/all/GCF/001/594/115/GCF_001594115.1_Tsep1.0
Monotropa hypopitys	Eukaryota;Plants;Land Plants	2KALR	SAMN04453695	PRJNA310692	GCA_002855965.1	Contig	2197.49	41.2		NMUG01	1259264	0	2018-01-03T00:00:00Z	ftp://ftp.ncbi.nlm.nih.gov/genomes/all/GCA/002/855/965/GCA_002855965.1_monotropa1.0
Panicum miliaceum	Eukaryota;Plants;Land Plants		SAMN08335224	PRJNA429322	GCA_002895445.2	Chromosome	848.352	46.8382	chromosome 1:CM010235.1; chromosome 2:CM010236.1; chromosome 3:CM010237.1; chromosome 4:CM010238.1; chromosome 5:CM010239.1; chromosome 6:CM010240.1; chromosome 7:CM010241.1; chromosome 8:CM010242.1; chromosome 9:CM010243.1; chromosome 10:CM010244.1; chromosome 11:CM010245.1; chromosome 12:CM010246.1; chromosome 13:CM010247.1; chromosome 14:CM010248.1; chromosome 15:CM010249.1; chromosome 16:CM010250.1; chromosome 17:CM010251.1; chromosome 18:CM010252.1	PPDP02	466	0	2018-01-23T00:00:00Z	ftp://ftp.ncbi.nlm.nih.gov/genomes/all/GCA/002/895/445/GCA_002895445.2_ASM289544v2
Nannopterum brasilianus	Eukaryota;Animals;Birds	IPA14M001	SAMN06832916	PRJNA327123	GCA_002174335.1	Scaffold	1346.19	42.2		NFME01	266364	0	2017-06-06T00:00:00Z	ftp://ftp.ncbi.nlm.nih.gov/genomes/all/GCA/002/174/335/GCA_002174335.1_ASM217433v1
Cairneyella variabilis	Eukaryota;Fungi;Ascomycetes	VPRI 42388	SAMN04263868	PRJNA225634	GCA_001625345.1	Contig	50.6936	47.6		AYLM01	3371	0	2016-04-21T00:00:00Z	ftp://ftp.ncbi.nlm.nih.gov/genomes/all/GCA/001/625/345/GCA_001625345.1_ASM162534v1
Apiotrichum montevideense	Eukaryota;Fungi;Basidiomycetes	JCM 9937	SAMD00027179	PRJDB3572	GCA_001598995.1	Scaffold	24.8722	58.2		BCFV01	61	0	2016-03-01T00:00:00Z	ftp://ftp.ncbi.nlm.nih.gov/genomes/all/GCA/001/598/995/GCA_001598995.1_JCM_9937_assembly_v001
Apiotrichum domesticum	Eukaryota;Fungi;Basidiomycetes	JCM 9580	SAMD00028323	PRJDB3573	GCA_001599015.1	Scaffold	24.5109	58.5		BCFW01	28	0	2016-03-01T00:00:00Z	ftp://ftp.ncbi.nlm.nih.gov/genomes/all/GCA/001/599/015/GCA_001599015.1_JCM_9580_assembly_v001
Ambrosiozyma kashinagicola	Eukaryota;Fungi;Ascomycetes	JCM 15019	SAMD00028327	PRJDB3608	GCA_001599075.1	Scaffold	12.321	36.1		BCGA01	23	0	2016-03-01T00:00:00Z	ftp://ftp.ncbi.nlm.nih.gov/genomes/all/GCA/001/599/075/GCA_001599075.1_JCM_15019_assembly_v001
Hyphopichia homilentoma	Eukaryota;Fungi;Ascomycetes	JCM 1507	SAMD00028329	PRJDB3610	GCA_001599095.1	Scaffold	12.1768	49.4		BCGB01	8	0	2016-03-01T00:00:00Z	ftp://ftp.ncbi.nlm.nih.gov/genomes/all/GCA/001/599/095/GCA_001599095.1_JCM_1507_assembly_v001
[Candida] sorboxylosa	Eukaryota;Fungi;Ascomycetes	JCM 1536	SAMD00028330	PRJDB3611	GCA_001599115.1	Scaffold	10.7149	38.2		BCGC01	37	0	2016-03-01T00:00:00Z	ftp://ftp.ncbi.nlm.nih.gov/genomes/all/GCA/001/599/115/GCA_001599115.1_JCM_1536_assembly_v001
Wickerhamia fluorescens	Eukaryota;Fungi;Ascomycetes	JCM 1821	SAMD00028332	PRJDB3613	GCA_001599155.1	Scaffold	13.1785	37.3		BCGE01	20	0	2016-03-01T00:00:00Z	ftp://ftp.ncbi.nlm.nih.gov/genomes/all/GCA/001/599/155/GCA_001599155.1_JCM_1821_assembly_v001
Pestalotiopsis sp. JCM 9685	Eukaryota;Fungi;Ascomycetes	JCM 9685	SAMD00028333	PRJDB3782	GCA_001599175.1	Scaffold	48.23	51.6		BCGF01	13	0	2016-03-01T00:00:00Z	ftp://ftp.ncbi.nlm.nih.gov/genomes/all/GCA/001/599/175/GCA_001599175.1_JCM_9685_assembly_v001
Cyberlindnera fabianii	Eukaryota;Fungi;Ascomycetes	JCM 3601	SAMD00028336	PRJDB3616	GCA_001599195.1	Scaffold	12.3038	44.2		BCGI01	12	0	2016-03-01T00:00:00Z	ftp://ftp.ncbi.nlm.nih.gov/genomes/all/GCA/001/599/195/GCA_001599195.1_JCM_3601_assembly_v001
[Candida] intermedia	Eukaryota;Fungi;Ascomycetes	CBS 141442	SAMEA4029010	PRJEB14359	GCA_900106115.1	Chromosome	13.1621	43.5298	chromosome I:LT635756.1; chromosome II:LT635757.1; chromosome III:LT635758.1; chromosome IV:LT635759.1; chromosome V:LT635760.1; chromosome VI:LT635761.1; chromosome VII:LT635762.1; mitochondrion M:LT635763.1		8	5931	2016-11-25T00:00:00Z	ftp://ftp.ncbi.nlm.nih.gov/genomes/all/GCA/900/106/115/GCA_900106115.1_CBS_141442_assembly
Saccharomycopsis malanga	Eukaryota;Fungi;Ascomycetes	KCN26	SAMN08158246	PRJNA421856	GCA_004014935.1	Complete	16.9524	37.9312	chromosome 1:CP025321.1; chromosome 2:CP025322.1; chromosome 3:CP025323.1; chromosome 4:CP025324.1; chromosome 5:CP025325.1; chromosome 6:CP025326.1; mitochondrion MT:CP025327.1		7	0	2019-01-14T00:00:00Z	ftp://ftp.ncbi.nlm.nih.gov/genomes/all/GCA/004/014/935/GCA_004014935.1_ASM401493v1
[Candida] carpophila	Eukaryota;Fungi;Ascomycetes	JCM 9396	SAMD00028338	PRJDB3618	GCA_001599235.1	Scaffold	10.2429	47.4		BCGK01	10	0	2016-03-01T00:00:00Z	ftp://ftp.ncbi.nlm.nih.gov/genomes/all/GCA/001/599/235/GCA_001599235.1_JCM_9396_assembly_v001
[Candida] succiphila	Eukaryota;Fungi;Ascomycetes	JCM 9445	SAMD00028339	PRJDB3619	GCA_001599255.1	Scaffold	12.1499	40.9		BCGL01	22	0	2016-03-01T00:00:00Z	ftp://ftp.ncbi.nlm.nih.gov/genomes/all/GCA/001/599/255/GCA_001599255.1_JCM_9445_assembly_v001
Wickerhamiella domercqiae	Eukaryota;Fungi;Ascomycetes	JCM 9478	SAMD00028340	PRJDB3620	GCA_001599275.1	Scaffold	8.47081	48.4		BCGM01	4	0	2016-03-01T00:00:00Z	ftp://ftp.ncbi.nlm.nih.gov/genomes/all/GCA/001/599/275/GCA_001599275.1_JCM_9478_assembly_v001
Aspergillus awamori	Eukaryota;Fungi;Ascomycetes	IFM 58123	SAMD00056021	PRJDB4986	GCA_003850985.1	Contig	38.5978	49.3		BDHI01	33	11224	2018-10-13T00:00:00Z	ftp://ftp.ncbi.nlm.nih.gov/genomes/all/GCA/003/850/985/GCA_003850985.1_Aawm_assembly01
Chalaropsis thielavioides	Eukaryota;Fungi;Ascomycetes	JCM 1933	SAMD00028349	PRJDB3629	GCA_001599435.1	Scaffold	23.333	52.1		BCGU01	12	0	2016-03-01T00:00:00Z	ftp://ftp.ncbi.nlm.nih.gov/genomes/all/GCA/001/599/435/GCA_001599435.1_JCM_1933_assembly_v001
Memnoniella echinata	Eukaryota;Fungi;Ascomycetes	JCM 22618	SAMD00028361	PRJDB3641	GCA_001599555.1	Scaffold	43.682	49.8		BCHF01	106	0	2016-03-01T00:00:00Z	ftp://ftp.ncbi.nlm.nih.gov/genomes/all/GCA/001/599/555/GCA_001599555.1_JCM_22618_assembly_v001
Beverwykella pulmonaria	Eukaryota;Fungi;Ascomycetes	JCM 9230	SAMD00028363	PRJDB3643	GCA_001599595.1	Scaffold	45.9662	48.2		BCHH01	50	0	2016-03-01T00:00:00Z	ftp://ftp.ncbi.nlm.nih.gov/genomes/all/GCA/001/599/595/GCA_001599595.1_JCM_9230_assembly_v001
Actinomucor elegans	Eukaryota;Fungi;Other Fungi	JCM 22485	SAMD00028366	PRJDB3646	GCA_001599635.1	Scaffold	34.1712	35.9		BCHK01	192	0	2016-03-01T00:00:00Z	ftp://ftp.ncbi.nlm.nih.gov/genomes/all/GCA/001/599/635/GCA_001599635.1_JCM_22485_assembly_v001
Golubevia pallescens	Eukaryota;Fungi;Basidiomycetes	JCM 5230	SAMD00028370	PRJDB3650	GCA_001599655.1	Scaffold	27.7563	43.2		BCHO01	63	0	2016-03-01T00:00:00Z	ftp://ftp.ncbi.nlm.nih.gov/genomes/all/GCA/001/599/655/GCA_001599655.1_JCM_5230_assembly_v001
Basipetospora chlamydospora	Eukaryota;Fungi;Ascomycetes	JCM 23157	SAMD00028371	PRJDB3651	GCA_001599675.1	Scaffold	33.4899	55.7		BCHP01	17	0	2016-03-01T00:00:00Z	ftp://ftp.ncbi.nlm.nih.gov/genomes/all/GCA/001/599/675/GCA_001599675.1_JCM_23157_assembly_v001
Phaeotremella skinneri	Eukaryota;Fungi;Basidiomycetes	JCM 9039	SAMD00028375	PRJDB3655	GCA_001599695.1	Scaffold	20.7883	50.2		BCHT01	58	0	2016-03-01T00:00:00Z	ftp://ftp.ncbi.nlm.nih.gov/genomes/all/GCA/001/599/695/GCA_001599695.1_JCM_9039_assembly_v001
Phaeotremella fagi	Eukaryota;Fungi;Basidiomycetes	JCM 13614	SAMD00028376	PRJDB3656	GCA_001599715.1	Scaffold	22.6499	42.4		BCHU01	30	0	2016-03-01T00:00:00Z	ftp://ftp.ncbi.nlm.nih.gov/genomes/all/GCA/001/599/715/GCA_001599715.1_JCM_13614_assembly_v001
Gliomastix tumulicola	Eukaryota;Fungi;Ascomycetes	JCM 17184	SAMD00028379	PRJDB3659	GCA_001599755.1	Scaffold	42.3854	54.8		BCHX01	72	0	2016-03-01T00:00:00Z	ftp://ftp.ncbi.nlm.nih.gov/genomes/all/GCA/001/599/755/GCA_001599755.1_JCM_17184_assembly_v001
Exophiala alcalophila	Eukaryota;Fungi;Ascomycetes	JCM 1751	SAMD00028380	PRJDB3660	GCA_001599775.1	Scaffold	29.8536	54.1		BCHY01	12	0	2016-03-01T00:00:00Z	ftp://ftp.ncbi.nlm.nih.gov/genomes/all/GCA/001/599/775/GCA_001599775.1_JCM_1751_assembly_v001
Exophiala calicioides	Eukaryota;Fungi;Ascomycetes	JCM 6030	SAMD00028381	PRJDB3661	GCA_001599795.1	Scaffold	36.3667	52.8		BCHZ01	37	0	2016-03-01T00:00:00Z	ftp://ftp.ncbi.nlm.nih.gov/genomes/all/GCA/001/599/795/GCA_001599795.1_JCM_6030_assembly_v001
Acremonium furcatum	Eukaryota;Fungi;Ascomycetes	JCM 9210	SAMD00028382	PRJDB3662	GCA_001599815.1	Scaffold	40.3207	57.7		BCIA01	9	0	2016-03-01T00:00:00Z	ftp://ftp.ncbi.nlm.nih.gov/genomes/all/GCA/001/599/815/GCA_001599815.1_JCM_9210_assembly_v001
Thermoascus crustaceus	Eukaryota;Fungi;Ascomycetes	JCM 12817	SAMD00028384	PRJDB3664	GCA_001599835.1	Scaffold	31.6443	49.2		BCIC01	33	0	2016-03-01T00:00:00Z	ftp://ftp.ncbi.nlm.nih.gov/genomes/all/GCA/001/599/835/GCA_001599835.1_JCM_12817_assembly_v001
Aspergillus chevalieri	Eukaryota;Fungi;Ascomycetes	JCM 23047	SAMD00028386	PRJDB3666	GCA_001599875.1	Scaffold	28.0052	48		BCIE01	75	0	2016-03-01T00:00:00Z	ftp://ftp.ncbi.nlm.nih.gov/genomes/all/GCA/001/599/875/GCA_001599875.1_JCM_23047_assembly_v001
Priceomyces haplophilus	Eukaryota;Fungi;Ascomycetes	JCM 1635	SAMD00028387	PRJDB3667	GCA_001599895.1	Scaffold	10.5171	41		BCIF01	9	0	2016-03-01T00:00:00Z	ftp://ftp.ncbi.nlm.nih.gov/genomes/all/GCA/001/599/895/GCA_001599895.1_JCM_1635_assembly_v001
Symbiotaphrina buchneri	Eukaryota;Fungi;Ascomycetes	JCM 9740	SAMD00028388	PRJDB3668	GCA_001599915.1	Scaffold	23.7121	51.6		BCIG01	169	0	2016-03-01T00:00:00Z	ftp://ftp.ncbi.nlm.nih.gov/genomes/all/GCA/001/599/915/GCA_001599915.1_JCM_9740_assembly_v001
Holtermannia corniformis	Eukaryota;Fungi;Basidiomycetes	JCM 1743	SAMD00028391	PRJDB3671	GCA_001599935.1	Scaffold	20.7218	55.2		BCIJ01	129	0	2016-03-01T00:00:00Z	ftp://ftp.ncbi.nlm.nih.gov/genomes/all/GCA/001/599/935/GCA_001599935.1_JCM_1743_assembly_v001
Cystobasidium pallidum	Eukaryota;Fungi;Basidiomycetes	JCM 3780	SAMD00028393	PRJDB3673	GCA_001599955.1	Scaffold	21.7214	49.7		BCIL01	69	0	2016-03-01T00:00:00Z	ftp://ftp.ncbi.nlm.nih.gov/genomes/all/GCA/001/599/955/GCA_001599955.1_JCM_3780_assembly_v001
Cystobasidiopsis lactophilus	Eukaryota;Fungi;Basidiomycetes	JCM 7595	SAMD00028396	PRJDB3676	GCA_001599975.1	Scaffold	22.1806	56.2		BCIO01	19	0	2016-03-01T00:00:00Z	ftp://ftp.ncbi.nlm.nih.gov/genomes/all/GCA/001/599/975/GCA_001599975.1_JCM_7595_assembly_v001
Ambrosiozyma monospora	Eukaryota;Fungi;Ascomycetes	JCM 7599	SAMD00028397	PRJDB3677	GCA_001599995.1	Scaffold	24.9784	37.2		BCIP01	118	0	2016-03-01T00:00:00Z	ftp://ftp.ncbi.nlm.nih.gov/genomes/all/GCA/001/599/995/GCA_001599995.1_JCM_7599_assembly_v001
Solicoccozyma phenolicus	Eukaryota;Fungi;Basidiomycetes	JCM 11743	SAMD00028400	PRJDB3680	GCA_001600015.1	Scaffold	22.2635	54.9		BCIS01	71	0	2016-03-01T00:00:00Z	ftp://ftp.ncbi.nlm.nih.gov/genomes/all/GCA/001/600/015/GCA_001600015.1_JCM_11743_assembly_v001
Holtermanniella nyarrowii	Eukaryota;Fungi;Basidiomycetes	JCM 11471	SAMD00028401	PRJDB3681	GCA_001600035.1	Scaffold	17.7354	52.7		BCIT01	33	0	2016-03-01T00:00:00Z	ftp://ftp.ncbi.nlm.nih.gov/genomes/all/GCA/001/600/035/GCA_001600035.1_JCM_11471_assembly_v001
Filobasidium wieringae	Eukaryota;Fungi;Basidiomycetes	JCM 11695	SAMD00028403	PRJDB3683	GCA_001600055.1	Scaffold	19.7813	49.9		BCIV01	36	0	2016-03-01T00:00:00Z	ftp://ftp.ncbi.nlm.nih.gov/genomes/all/GCA/001/600/055/GCA_001600055.1_JCM_11695_assembly_v001
Phyllosticta capitalensis	Eukaryota;Fungi;Ascomycetes	Gm33	SAMN04244515	PRJNA301361	GCA_001604925.1	Contig	32.4544	54.6		LOEO01	1341	0	2016-03-31T00:00:00Z	ftp://ftp.ncbi.nlm.nih.gov/genomes/all/GCA/001/604/925/GCA_001604925.1_ASM160492v1
Lepidothrix coronata	Eukaryota;Animals;Birds	B3197	SAMN04274560	PRJNA338288	GCA_001604755.1	Scaffold	1079.58	41.9		LVWP01	4612	36671	2016-03-31T00:00:00Z	ftp://ftp.ncbi.nlm.nih.gov/genomes/all/GCA/001/604/755/GCA_001604755.1_Lepidothrix_coronata-1.0	ftp://ftp.ncbi.nlm.nih.gov/genomes/all/GCF/001/604/755/GCF_001604755.1_Lepidothrix_coronata-1.0
Sporopachydermia quercuum	Eukaryota;Fungi;Ascomycetes	JCM 9486	SAMD00028341	PRJDB3621	GCA_001599295.1	Scaffold	16.4115	36.2		BCGN01	15	0	2016-03-01T00:00:00Z	ftp://ftp.ncbi.nlm.nih.gov/genomes/all/GCA/001/599/295/GCA_001599295.1_JCM_9486_assembly_v001
Nakazawaea peltata	Eukaryota;Fungi;Ascomycetes	JCM 9829	SAMD00028344	PRJDB3624	GCA_001599355.1	Scaffold	11.6538	40.5		BCGQ01	11	0	2016-03-01T00:00:00Z	ftp://ftp.ncbi.nlm.nih.gov/genomes/all/GCA/001/599/355/GCA_001599355.1_JCM_9829_assembly_v001
Phoma herbarum	Eukaryota;Fungi;Ascomycetes	JCM 15942	SAMD00028345	PRJDB3625	GCA_001599375.1	Scaffold	39.2636	51.7		BCGR01	218	0	2016-03-01T00:00:00Z	ftp://ftp.ncbi.nlm.nih.gov/genomes/all/GCA/001/599/375/GCA_001599375.1_JCM_15942_assembly_v001
Scheffersomyces lignosus	Eukaryota;Fungi;Ascomycetes	JCM 9837	SAMD00028346	PRJDB3626	GCA_001599395.1	Scaffold	16.5925	41.2		BCGS01	19	0	2016-03-01T00:00:00Z	ftp://ftp.ncbi.nlm.nih.gov/genomes/all/GCA/001/599/395/GCA_001599395.1_JCM_9837_assembly_v001
Yarrowia deformans	Eukaryota;Fungi;Ascomycetes		SAMEA4824135	PRJEB18082	GCA_900519085.1	Scaffold	21.1188	49.5		ULGY01	42	0	2018-08-19T00:00:00Z	ftp://ftp.ncbi.nlm.nih.gov/genomes/all/GCA/900/519/085/GCA_900519085.1_YADE0
Bullera alba	Eukaryota;Fungi;Basidiomycetes	JCM 2954	SAMD00028405	PRJDB3685	GCA_001600095.1	Scaffold	19.4173	54.3		BCIX01	8	0	2016-03-01T00:00:00Z	ftp://ftp.ncbi.nlm.nih.gov/genomes/all/GCA/001/600/095/GCA_001600095.1_JCM_2954_assembly_v001
Erythrobasidium yunnanense	Eukaryota;Fungi;Basidiomycetes	JCM 10687	SAMD00028410	PRJDB3690	GCA_001600175.1	Scaffold	20.9305	51		BCJC01	11	0	2016-03-01T00:00:00Z	ftp://ftp.ncbi.nlm.nih.gov/genomes/all/GCA/001/600/175/GCA_001600175.1_JCM_10687_assembly_v001
Yarrowia keelungensis	Eukaryota;Fungi;Ascomycetes	JCM 14894	SAMD00028411	PRJDB3795	GCA_001600195.1	Scaffold	21.8244	48		BCJD01	41	0	2016-03-01T00:00:00Z	ftp://ftp.ncbi.nlm.nih.gov/genomes/all/GCA/001/600/195/GCA_001600195.1_JCM_14894_assembly_v001
Vanrija humicola	Eukaryota;Fungi;Basidiomycetes	JCM 1457	SAMD00028413	PRJDB3692	GCA_001600235.1	Scaffold	22.6538	62.7		BCJF01	10	0	2016-03-01T00:00:00Z	ftp://ftp.ncbi.nlm.nih.gov/genomes/all/GCA/001/600/235/GCA_001600235.1_JCM_1457_assembly_v001
Apiotrichum porosum	Eukaryota;Fungi;Basidiomycetes	JCM 1458	SAMD00028414	PRJDB3693	GCA_001600255.1	Scaffold	25.9893	59		BCJG01	37	0	2016-03-01T00:00:00Z	ftp://ftp.ncbi.nlm.nih.gov/genomes/all/GCA/001/600/255/GCA_001600255.1_JCM_1458_assembly_v001
Apiotrichum brassicae	Eukaryota;Fungi;Basidiomycetes	JCM 1599	SAMD00028416	PRJDB3695	GCA_001600295.1	Scaffold	23.6477	56.5		BCJI01	16	0	2016-03-01T00:00:00Z	ftp://ftp.ncbi.nlm.nih.gov/genomes/all/GCA/001/600/295/GCA_001600295.1_JCM_1599_assembly_v001
Apiotrichum gamsii	Eukaryota;Fungi;Basidiomycetes	JCM 9941	SAMD00028424	PRJDB3703	GCA_001600315.1	Scaffold	24.6094	61.1		BCJN01	29	0	2016-03-01T00:00:00Z	ftp://ftp.ncbi.nlm.nih.gov/genomes/all/GCA/001/600/315/GCA_001600315.1_JCM_9941_assembly_v001
Apiotrichum gracile	Eukaryota;Fungi;Basidiomycetes	JCM 10018	SAMD00028425	PRJDB3704	GCA_001600335.1	Scaffold	24.1149	59.2		BCJO01	17	0	2016-03-01T00:00:00Z	ftp://ftp.ncbi.nlm.nih.gov/genomes/all/GCA/001/600/335/GCA_001600335.1_JCM_10018_assembly_v001
Meira nashicola	Eukaryota;Fungi;Basidiomycetes	JCM 18503	SAMD00028432	PRJDB3711	GCA_001600355.1	Scaffold	18.0157	40		BCJU01	58	0	2016-03-01T00:00:00Z	ftp://ftp.ncbi.nlm.nih.gov/genomes/all/GCA/001/600/355/GCA_001600355.1_JCM_18503_assembly_v001
Wickerhamiella versatilis	Eukaryota;Fungi;Ascomycetes	JCM 5958	SAMD00028433	PRJDB3712	GCA_001600375.1	Scaffold	9.31303	44.8		BCJV01	19	0	2016-03-01T00:00:00Z	ftp://ftp.ncbi.nlm.nih.gov/genomes/all/GCA/001/600/375/GCA_001600375.1_JCM_5958_assembly_v001
Pilasporangium apinafurcum	Eukaryota;Protists;Other Protists	JCM 30514	SAMD00028700	PRJDB3797	GCA_001600495.1	Scaffold	37.4447	43.9		BCKE01	280	0	2016-03-01T00:00:00Z	ftp://ftp.ncbi.nlm.nih.gov/genomes/all/GCA/001/600/495/GCA_001600495.1_JCM_30514_assembly_v001
Yarrowia sp. JCM 30694	Eukaryota;Fungi;Ascomycetes	JCM 30694	SAMD00028701	PRJDB3798	GCA_001600515.1	Scaffold	21.7583	46		BCKF01	19	0	2016-03-01T00:00:00Z	ftp://ftp.ncbi.nlm.nih.gov/genomes/all/GCA/001/600/515/GCA_001600515.1_JCM_30694_assembly_v001
Yarrowia sp. JCM 30696	Eukaryota;Fungi;Ascomycetes	JCM 30696	SAMD00028702	PRJDB3799	GCA_001600535.1	Scaffold	21.7505	47.9		BCKG01	39	0	2016-03-01T00:00:00Z	ftp://ftp.ncbi.nlm.nih.gov/genomes/all/GCA/001/600/535/GCA_001600535.1_JCM_30696_assembly_v001
Albophoma yamanashiensis	Eukaryota;Fungi;Ascomycetes	JCM 11844	SAMD00028762	PRJDB3823	GCA_001600555.1	Scaffold	31.3906	56.7		BCKH01	66	0	2016-03-01T00:00:00Z	ftp://ftp.ncbi.nlm.nih.gov/genomes/all/GCA/001/600/555/GCA_001600555.1_JCM_11844_assembly_v001
Didymobotryum rigidum	Eukaryota;Fungi;Ascomycetes	JCM 8837	SAMD00028763	PRJDB3824	GCA_001600575.1	Scaffold	41.7297	54.7		BCKI01	31	0	2016-03-01T00:00:00Z	ftp://ftp.ncbi.nlm.nih.gov/genomes/all/GCA/001/600/575/GCA_001600575.1_JCM_8837_assembly_v001
Apiotrichum veenhuisii	Eukaryota;Fungi;Basidiomycetes	JCM 10691	SAMD00031909	PRJDB3717	GCA_001600595.1	Scaffold	31.6177	59.6		BCKJ01	35	0	2016-03-01T00:00:00Z	ftp://ftp.ncbi.nlm.nih.gov/genomes/all/GCA/001/600/595/GCA_001600595.1_JCM_10691_assembly_v001
Dioszegia crocea	Eukaryota;Fungi;Basidiomycetes	JCM 2961	SAMD00031910	PRJDB3718	GCA_001600615.1	Scaffold	20.5953	53.2		BCKK01	26	0	2016-03-01T00:00:00Z	ftp://ftp.ncbi.nlm.nih.gov/genomes/all/GCA/001/600/615/GCA_001600615.1_JCM_2961_assembly_v001
Leucosporidium creatinivorum	Eukaryota;Fungi;Basidiomycetes	JCM 10699	SAMD00031911	PRJDB3719	GCA_001600635.1	Scaffold	27.9692	58.7		BCKL01	122	0	2016-03-01T00:00:00Z	ftp://ftp.ncbi.nlm.nih.gov/genomes/all/GCA/001/600/635/GCA_001600635.1_JCM_10699_assembly_v001
Dioszegia aurantiaca	Eukaryota;Fungi;Basidiomycetes	JCM 2956	SAMD00031913	PRJDB3721	GCA_001600655.1	Scaffold	19.3441	53.6		BCKN01	52	0	2016-03-01T00:00:00Z	ftp://ftp.ncbi.nlm.nih.gov/genomes/all/GCA/001/600/655/GCA_001600655.1_JCM_2956_assembly_v001
Millerozyma acaciae	Eukaryota;Fungi;Ascomycetes	JCM 10732	SAMD00031914	PRJDB3722	GCA_001600675.1	Scaffold	11.0659	41.4		BCKO01	10	0	2016-03-01T00:00:00Z	ftp://ftp.ncbi.nlm.nih.gov/genomes/all/GCA/001/600/675/GCA_001600675.1_JCM_10732_assembly_v001
Ascoidea asiatica	Eukaryota;Fungi;Ascomycetes	JCM 7603	SAMD00031916	PRJDB3724	GCA_001600695.1	Scaffold	20.3137	24.8		BCKQ01	71	0	2016-03-01T00:00:00Z	ftp://ftp.ncbi.nlm.nih.gov/genomes/all/GCA/001/600/695/GCA_001600695.1_JCM_7603_assembly_v001
Pascua guehoae	Eukaryota;Fungi;Basidiomycetes	JCM 10690	SAMD00028435	PRJDB3714	GCA_001600415.1	Scaffold	33.6989	59.2		BCJX01	35	0	2016-03-01T00:00:00Z	ftp://ftp.ncbi.nlm.nih.gov/genomes/all/GCA/001/600/415/GCA_001600415.1_JCM_10690_assembly_v001
Endocalyx cinctus	Eukaryota;Fungi;Ascomycetes	JCM 7946	SAMD00028698	PRJDB3783	GCA_001600455.1	Scaffold	44.7739	45.4		BCKC01	17	0	2016-03-01T00:00:00Z	ftp://ftp.ncbi.nlm.nih.gov/genomes/all/GCA/001/600/455/GCA_001600455.1_JCM_7946_assembly_v001
Cutaneotrichosporon cutaneum	Eukaryota;Fungi;Basidiomycetes	ACCC 20271	SAMN04510874	PRJNA313001	GCA_001613755.1	Scaffold	30.7172	57.5		LTAL01	21	0	2016-04-07T00:00:00Z	ftp://ftp.ncbi.nlm.nih.gov/genomes/all/GCA/001/613/755/GCA_001613755.1_ASM161375v1
Maconellicoccus hirsutus	Eukaryota;Animals;Insects	vbl2512	SAMN08634590	PRJNA436884	GCA_003261595.1	Contig	189.239	35.2		QBDW01	28882	0	2018-06-25T00:00:00Z	ftp://ftp.ncbi.nlm.nih.gov/genomes/all/GCA/003/261/595/GCA_003261595.1_MB_VBL1.0
Trionymus perrisii	Eukaryota;Animals;Insects		SAMEA3699109	PRJEB12071	GCA_900050545.1	Scaffold	237.583	31.5		FIZV01	80386	0	2016-03-26T00:00:00Z	ftp://ftp.ncbi.nlm.nih.gov/genomes/all/GCA/900/050/545/GCA_900050545.1_TPER
Zoysia japonica	Eukaryota;Plants;Land Plants		SAMD00041943	PRJDB4210	GCA_001602275.1	Scaffold	334.384	42.6		BCLF01	11786	0	2016-03-15T00:00:00Z	ftp://ftp.ncbi.nlm.nih.gov/genomes/all/GCA/001/602/275/GCA_001602275.1_ASM160227v1
Zoysia matrella	Eukaryota;Plants;Land Plants		SAMD00041944	PRJDB4210	GCA_001602295.1	Scaffold	563.439	43.3		BCLG01	13609	0	2016-03-15T00:00:00Z	ftp://ftp.ncbi.nlm.nih.gov/genomes/all/GCA/001/602/295/GCA_001602295.1_ASM160229v1
Zoysia pacifica	Eukaryota;Plants;Land Plants		SAMD00041945	PRJDB4210	GCA_001602315.1	Scaffold	397.01	43.2		BCLH01	11428	0	2016-03-15T00:00:00Z	ftp://ftp.ncbi.nlm.nih.gov/genomes/all/GCA/001/602/315/GCA_001602315.1_ASM160231v1
Yarrowia sp. JCM 30695	Eukaryota;Fungi;Ascomycetes	JCM 30695	SAMD00031922	PRJDB3800	GCA_001602355.1	Scaffold	21.9003	47.8		BCLX01	41	0	2016-03-01T00:00:00Z	ftp://ftp.ncbi.nlm.nih.gov/genomes/all/GCA/001/602/355/GCA_001602355.1_JCM_30695_assembly_v001
Apiotrichum laibachii	Eukaryota;Fungi;Basidiomycetes	JCM 2947	SAMD00031921	PRJDB3730	GCA_001600735.1	Scaffold	30.6166	59.6		BCKV01	26	0	2016-03-01T00:00:00Z	ftp://ftp.ncbi.nlm.nih.gov/genomes/all/GCA/001/600/735/GCA_001600735.1_JCM_2947_assembly_v001
Ogataea methanolica	Eukaryota;Fungi;Ascomycetes	JCM 10240	SAMD00036787	PRJDB3731	GCA_001600755.1	Scaffold	15.0864	36.2		BCKW01	32	0	2016-03-01T00:00:00Z	ftp://ftp.ncbi.nlm.nih.gov/genomes/all/GCA/001/600/755/GCA_001600755.1_JCM_10240_assembly_v001
Alloascoidea hylecoeti	Eukaryota;Fungi;Ascomycetes	JCM 7604	SAMD00036790	PRJDB3734	GCA_001600815.1	Scaffold	24.8157	31.1		BCKZ01	136	0	2016-03-01T00:00:00Z	ftp://ftp.ncbi.nlm.nih.gov/genomes/all/GCA/001/600/815/GCA_001600815.1_JCM_7604_assembly_v001
Cryptococcus sp. JCM 24511	Eukaryota;Fungi;Basidiomycetes	JCM 24511	SAMD00036793	PRJDB3825	GCA_001600855.1	Scaffold	28.1809	58.5		BCLC01	55	0	2016-03-01T00:00:00Z	ftp://ftp.ncbi.nlm.nih.gov/genomes/all/GCA/001/600/855/GCA_001600855.1_JCM_24511_assembly_v001
Solicoccozyma terricola	Eukaryota;Fungi;Basidiomycetes	JCM 24518	SAMD00036794	PRJDB3736	GCA_001600875.1	Scaffold	24.1179	49.4		BCLD01	79	0	2016-03-01T00:00:00Z	ftp://ftp.ncbi.nlm.nih.gov/genomes/all/GCA/001/600/875/GCA_001600875.1_JCM_24518_assembly_v001
Ferrisia virgata	Eukaryota;Animals;Insects		SAMEA3699094	PRJEB12067	GCA_900060175.1	Scaffold	304.571	34.2		FIZR01	32723	0	2016-03-26T00:00:00Z	ftp://ftp.ncbi.nlm.nih.gov/genomes/all/GCA/900/060/175/GCA_900060175.1_FVIR
Paracoccus marginatus	Eukaryota;Animals;Insects		SAMEA3699096	PRJEB12069	GCA_900065295.1	Scaffold	191.208	36.1		FIZT01	60102	0	2016-03-26T00:00:00Z	ftp://ftp.ncbi.nlm.nih.gov/genomes/all/GCA/900/065/295/GCA_900065295.1_PMAR
Pseudococcus longispinus	Eukaryota;Animals;Insects		SAMEA3699095	PRJEB12068	GCA_900064475.1	Scaffold	284.99	33.7		FIZU01	66857	0	2016-03-26T00:00:00Z	ftp://ftp.ncbi.nlm.nih.gov/genomes/all/GCA/900/064/475/GCA_900064475.1_PLON
Aspergillus luchuensis CBS 106.47	Eukaryota;Fungi;Ascomycetes	CBS 106.47	SAMN00794414	PRJNA207686	GCA_001890685.1	Scaffold	37.453	49.1		MRBP01	100	13503	2016-12-07T00:00:00Z	ftp://ftp.ncbi.nlm.nih.gov/genomes/all/GCA/001/890/685/GCA_001890685.1_Aspfo1
Trachymyrmex zeteki	Eukaryota;Animals;Insects	Tzet28-1	SAMN03982884	PRJNA343251	GCA_001594055.1	Scaffold	267.973	34.9		LKFA01	4623	18778	2016-03-17T00:00:00Z	ftp://ftp.ncbi.nlm.nih.gov/genomes/all/GCA/001/594/055/GCA_001594055.1_Tzet1.0	ftp://ftp.ncbi.nlm.nih.gov/genomes/all/GCF/001/594/055/GCF_001594055.1_Tzet1.0
Hypsizygus marmoreus	Eukaryota;Fungi;Basidiomycetes	HM26-F1	SAMN07187488	PRJNA388831	GCA_002718315.1	Scaffold	32.2384	49.4		NIBX01	178	0	2017-10-25T00:00:00Z	ftp://ftp.ncbi.nlm.nih.gov/genomes/all/GCA/002/718/315/GCA_002718315.1_ASM271831v1
Sarocladium oryzae	Eukaryota;Fungi;Ascomycetes	JCM 12450	SAMD00028360	PRJDB3640	GCA_001972265.1	Scaffold	32.4034	53.1		BCHE01	47	0	2016-12-09T20:50:00Z	ftp://ftp.ncbi.nlm.nih.gov/genomes/all/GCA/001/972/265/GCA_001972265.1_JCM_12450_assembly_v001
Tieghemostelium lacteum	Eukaryota;Protists;Other Protists	TK	SAMN04320757	PRJNA305239	GCA_001606155.1	Contig	23.3757	29.8		LODT01	54	10225	2016-04-04T00:00:00Z	ftp://ftp.ncbi.nlm.nih.gov/genomes/all/GCA/001/606/155/GCA_001606155.1_ASM160615v1
Cebus capucinus imitator	Eukaryota;Animals;Mammals	Cc_AM_T3	SAMN04522148	PRJNA328123	GCA_001604975.1	Scaffold	2717.7	41		LVWQ01	7156	53175	2016-03-31T00:00:00Z	ftp://ftp.ncbi.nlm.nih.gov/genomes/all/GCA/001/604/975/GCA_001604975.1_Cebus_imitator-1.0	ftp://ftp.ncbi.nlm.nih.gov/genomes/all/GCF/001/604/975/GCF_001604975.1_Cebus_imitator-1.0
Micromonas commoda	Eukaryota;Plants;Green Algae	RCC299	SAMN03081421	PRJNA15676	GCA_000090985.2	Complete	21.1093	63.8223	chromosome 1:NC_013038.1/CP001574.1; chromosome 2:NC_013039.1/CP001323.1; chromosome 3:NC_013040.1/CP001324.1; chromosome 4:NC_013041.1/CP001325.1; chromosome 5:NC_013042.1/CP001326.1; chromosome 6:NC_013043.1/CP001327.1; chromosome 7:NC_013044.1/CP001328.1; chromosome 8:NC_013045.1/CP001575.1; chromosome 9:NC_013046.1/CP001329.1; chromosome 10:NC_013047.1/CP001576.1; chromosome 11:NC_013048.1/CP001330.1; chromosome 12:NC_013049.1/CP001577.1; chromosome 13:NC_013050.1/CP001331.1; chromosome 14:NC_013051.1/CP001332.1; chromosome 15:NC_013052.1/CP001333.1; chromosome 16:NC_013053.1/CP001334.1; chromosome 17:NC_013054.1/CP001335.1; mitochondrion MT:NC_012643.1/FJ859351.1; chloroplast Pltd:NC_012575.1/FJ858267.1		19	10137	2009-04-10T00:00:00Z	ftp://ftp.ncbi.nlm.nih.gov/genomes/all/GCA/000/090/985/GCA_000090985.2_ASM9098v2	ftp://ftp.ncbi.nlm.nih.gov/genomes/all/GCF/000/090/985/GCF_000090985.2_ASM9098v2
Mycena chlorophos	Eukaryota;Fungi;Basidiomycetes		SAMD00000405	PRJDB1751	GCA_001612595.1	Contig	43.602	55.3		BAYG01	25660	19140	2016-04-02T00:00:00Z	ftp://ftp.ncbi.nlm.nih.gov/genomes/all/GCA/001/612/595/GCA_001612595.1_MycenaChlorophos_1.0
Colletotrichum tofieldiae	Eukaryota;Fungi;Ascomycetes	CBS 127615	SAMN03769593	PRJNA286721	GCA_001618715.1	Scaffold	52.7196	52.9		LFHR01	791	0	2016-04-12T00:00:00Z	ftp://ftp.ncbi.nlm.nih.gov/genomes/all/GCA/001/618/715/GCA_001618715.1_Ct127615v1
Drechmeria coniospora	Eukaryota;Fungi;Ascomycetes	ARSEF 6962	SAMN03387934	PRJNA277234	GCA_001625195.1	Chromosome	32.831	54.9069	chromosome 01:CM004174.1; chromosome 02:CM004175.1; chromosome 03:CM004176.1	LAYC01	28	8236	2016-03-23T00:00:00Z	ftp://ftp.ncbi.nlm.nih.gov/genomes/all/GCA/001/625/195/GCA_001625195.1_ASM162519v1
Puccinia horiana	Eukaryota;Fungi;Basidiomycetes	SC2014G01	SAMN04347661	PRJNA306202	GCA_001624995.1	Contig	66.4031	43.2		LWDY01	87	0	2016-04-20T00:00:00Z	ftp://ftp.ncbi.nlm.nih.gov/genomes/all/GCA/001/624/995/GCA_001624995.1_ASM162499v1
Calycopis cecrops	Eukaryota;Animals;Insects		SAMN04534834	PRJNA314404	GCA_001625245.1	Scaffold	728.789	35.1		LUGF01	60049	0	2016-04-21T00:00:00Z	ftp://ftp.ncbi.nlm.nih.gov/genomes/all/GCA/001/625/245/GCA_001625245.1_3306_assembly_v2
Trichophyton interdigitale MR816	Eukaryota;Fungi;Ascomycetes	MR816	SAMN01091671	PRJNA186835	GCA_000622975.1	Contig	22.4696	48		AOKY01	956	8282	2014-04-02T00:00:00Z	ftp://ftp.ncbi.nlm.nih.gov/genomes/all/GCA/000/622/975/GCA_000622975.1_Tric_inte_MR816_V1
Colletotrichum incanum	Eukaryota;Fungi;Ascomycetes	MAFF238712	SAMN03199084	PRJNA267650	GCA_001855235.1	Scaffold	53.2546	52.1		JTLR01	1036	11852	2016-10-27T00:00:00Z	ftp://ftp.ncbi.nlm.nih.gov/genomes/all/GCA/001/855/235/GCA_001855235.1_ASM185523v1
Ascochyta rabiei	Eukaryota;Fungi;Ascomycetes	Me14	SAMN10613128	PRJNA510692	GCA_004011695.1	Contig	40.9174	49.2		RYYQ01	34	0	2019-01-11T00:00:00Z	ftp://ftp.ncbi.nlm.nih.gov/genomes/all/GCA/004/011/695/GCA_004011695.1_Arabiei_Me14
Haemoproteus tartakovskyi	Eukaryota;Protists;Apicomplexans	SISKIN1	SAMN04441127	PRJNA309868	GCA_001625125.1	Scaffold	23.209	24.9018	mitochondrion MT:CM004177.1	LSRZ01	2983	0	2016-04-20T00:00:00Z	ftp://ftp.ncbi.nlm.nih.gov/genomes/all/GCA/001/625/125/GCA_001625125.1_ASM162512v1
Sporothrix globosa	Eukaryota;Fungi;Ascomycetes	CBS 120340	SAMN04570824	PRJNA315855	GCA_001630435.1	Scaffold	33.4736	54.4		LVYW01	24	0	2016-04-25T00:00:00Z	ftp://ftp.ncbi.nlm.nih.gov/genomes/all/GCA/001/630/435/GCA_001630435.1_ASM163043v1
Coelastrella sp. M60	Eukaryota;Plants;Green Algae	M60	SAMN04497931	PRJNA306811	GCA_001630525.1	Contig	80.2218	51.8		LWCB01	16225	0	2016-04-25T00:00:00Z	ftp://ftp.ncbi.nlm.nih.gov/genomes/all/GCA/001/630/525/GCA_001630525.1_ASM163052v1
Wickerhamiella infanticola	Eukaryota;Fungi;Ascomycetes	NRRL Y-17858	SAMN07511535	PRJNA396763	GCA_004125145.1	Contig	9.01286	47.6		NREI01	2114	0	2019-01-31T00:00:00Z	ftp://ftp.ncbi.nlm.nih.gov/genomes/all/GCA/004/125/145/GCA_004125145.1_ASM412514v1
Pseudogymnoascus sp. BL549	Eukaryota;Fungi;Ascomycetes	BL549	SAMN04196959	PRJNA299331	GCA_001630585.1	Scaffold	25.8642	51.1		LNAR01	2106	0	2016-04-25T00:00:00Z	ftp://ftp.ncbi.nlm.nih.gov/genomes/all/GCA/001/630/585/GCA_001630585.1_ASM163058v1
Ophiocordyceps polyrhachis-furcata BCC 54312	Eukaryota;Fungi;Ascomycetes	BCC 54312	SAMN04099149	PRJNA200756	GCA_001633055.2	Scaffold	43.2528	43.3		LKCN02	68	10146	2016-04-27T00:00:00Z	ftp://ftp.ncbi.nlm.nih.gov/genomes/all/GCA/001/633/055/GCA_001633055.2_OPF_BCC54312_improved
Calocera cornea HHB12733	Eukaryota;Fungi;Basidiomycetes	HHB12733	SAMN02745930	PRJNA210204	GCA_001632435.1	Scaffold	33.2449	56.9		LKHQ01	545	13154	2016-04-26T00:00:00Z	ftp://ftp.ncbi.nlm.nih.gov/genomes/all/GCA/001/632/435/GCA_001632435.1_Calco1
Quercus lobata	Eukaryota;Plants;Land Plants	SW786	SAMN10584531	PRJNA308314	GCA_001633185.2	Chromosome	1277.01	35.3545	chromosome 1:CM012293.1; chromosome 2:CM012294.1; chromosome 3:CM012295.1; chromosome 4:CM012296.1; chromosome 5:CM012297.1; chromosome 6:CM012298.1; chromosome 7:CM012299.1; chromosome 8:CM012300.1; chromosome 9:CM012301.1; chromosome 10:CM012302.1; chromosome 11:CM012303.1; chromosome 12:CM012304.1; chloroplast Pltd:CM012305.1	LRBV02	18598	0	2016-04-28T00:00:00Z	ftp://ftp.ncbi.nlm.nih.gov/genomes/all/GCA/001/633/185/GCA_001633185.2_ValleyOak3.0
Dichanthelium oligosanthes	Eukaryota;Plants;Land Plants		SAMN04335715	PRJNA305932	GCA_001633215.2	Scaffold	589.166	47.5		LWDX02	17436	26468	2016-04-28T00:00:00Z	ftp://ftp.ncbi.nlm.nih.gov/genomes/all/GCA/001/633/215/GCA_001633215.2_ASM163321v2
Fibularhizoctonia sp. CBS 109695	Eukaryota;Fungi;Basidiomycetes	CBS 109695	SAMN02199021	PRJNA196049	GCA_001630335.1	Scaffold	95.1181	51.5		LNCK01	1914	32854	2016-04-23T00:00:00Z	ftp://ftp.ncbi.nlm.nih.gov/genomes/all/GCA/001/630/335/GCA_001630335.1_Fibsp1
Urochloa ruziziensis	Eukaryota;Plants;Land Plants		SAMN08660983	PRJNA437375	GCA_003016355.1	Scaffold	732.531	40.8		PVZT01	102577	0	2018-03-21T00:00:00Z	ftp://ftp.ncbi.nlm.nih.gov/genomes/all/GCA/003/016/355/GCA_003016355.1_Bruz
Metarhizium rileyi RCEF 4871	Eukaryota;Fungi;Ascomycetes	RCEF 4871	SAMN04908329	PRJNA72739	GCA_001636745.1	Scaffold	32.014	49.3		AZHC01	389	8764	2016-05-04T00:00:00Z	ftp://ftp.ncbi.nlm.nih.gov/genomes/all/GCA/001/636/745/GCA_001636745.1_NOR_1.0
Globodera rostochiensis	Eukaryota;Animals;Roundworms	Ro1	SAMEA3935095	PRJEB13504	GCA_900079975.1	Scaffold	95.8763	36.4		FKKZ01	4281	0	2016-04-21T23:00:00Z	ftp://ftp.ncbi.nlm.nih.gov/genomes/all/GCA/900/079/975/GCA_900079975.1_nGr
Peniophora sp. CONT	Eukaryota;Fungi;Basidiomycetes	CONT	SAMN02195013	PRJNA196016	GCA_001632445.1	Scaffold	46.0308	54.2		LOAU01	1092	18945	2016-04-26T00:00:00Z	ftp://ftp.ncbi.nlm.nih.gov/genomes/all/GCA/001/632/445/GCA_001632445.1_Ricme1
Sugiyamaella lignohabitans	Eukaryota;Fungi;Ascomycetes	CBS 10342	SAMN04417247	PRJNA342695	GCA_001640025.2	Complete	15.9383	44.877	chromosome A:NC_031672.1/CP014501.1; chromosome B:NC_031674.1/CP014503.1; chromosome C:NC_031671.1/CP014500.1; chromosome D:NC_031673.1/CP014502.1; mitochondrion MT:CP014499.1		4	5135	2016-05-06T00:00:00Z	ftp://ftp.ncbi.nlm.nih.gov/genomes/all/GCA/001/640/025/GCA_001640025.2_ASM164002v2	ftp://ftp.ncbi.nlm.nih.gov/genomes/all/GCF/001/640/025/GCF_001640025.1_ASM164002v2
Endoconidiophora laricicola	Eukaryota;Fungi;Ascomycetes	CBS100207	SAMN04889866	PRJNA319433	GCA_001640655.1	Scaffold	32.6923	45.4		LXGT01	879	0	2016-05-09T00:00:00Z	ftp://ftp.ncbi.nlm.nih.gov/genomes/all/GCA/001/640/655/GCA_001640655.1_ASM164065v1
Ceratocystis adiposa	Eukaryota;Fungi;Ascomycetes	CBS136.34	SAMN04889865	PRJNA319432	GCA_001640685.1	Scaffold	28.3392	47		LXGU01	644	0	2016-05-09T00:00:00Z	ftp://ftp.ncbi.nlm.nih.gov/genomes/all/GCA/001/640/685/GCA_001640685.1_ASM164068v1
Eufriesea mexicana	Eukaryota;Animals;Insects	111107269	SAMN03801430	PRJNA339561	GCA_001483705.1	Scaffold	596.278	41.2		LLKC01	187611	15659	2015-12-29T00:00:00Z	ftp://ftp.ncbi.nlm.nih.gov/genomes/all/GCA/001/483/705/GCA_001483705.1_ASM148370v1	ftp://ftp.ncbi.nlm.nih.gov/genomes/all/GCF/001/483/705/GCF_001483705.1_ASM148370v1
Intoshia linei	Eukaryota;Animals;Other Animals	Intl2013	SAMN04576116	PRJNA316116	GCA_001642005.1	Scaffold	41.6031	25.9		LWCA01	3520	8724	2016-05-10T00:00:00Z	ftp://ftp.ncbi.nlm.nih.gov/genomes/all/GCA/001/642/005/GCA_001642005.1_IntLin1.0
Paraphaeosphaeria sporulosa	Eukaryota;Fungi;Ascomycetes	AP3s5-JAC2a	SAMN02745364	PRJNA342679	GCA_001642045.1	Scaffold	38.464	53.3		LXPO01	61	14734	2016-05-10T00:00:00Z	ftp://ftp.ncbi.nlm.nih.gov/genomes/all/GCA/001/642/045/GCA_001642045.1_Parsp1	ftp://ftp.ncbi.nlm.nih.gov/genomes/all/GCF/001/642/045/GCF_001642045.1_Parsp1
Mentha longifolia	Eukaryota;Plants;Land Plants		SAMN04452879	PRJNA310613	GCA_001642375.1	Scaffold	353.287	36.7		LSBG01	190876	0	2016-05-11T00:00:00Z	ftp://ftp.ncbi.nlm.nih.gov/genomes/all/GCA/001/642/375/GCA_001642375.1_Mlong1.0
Nematocida displodere	Eukaryota;Fungi;Other Fungi	JUm2807	SAMN04499096	PRJNA312555	GCA_001642395.1	Scaffold	3.0664	49.1		LTDL01	42	2278	2016-05-11T00:00:00Z	ftp://ftp.ncbi.nlm.nih.gov/genomes/all/GCA/001/642/395/GCA_001642395.1_ASM164239v1
Nematocida sp. ERTm5	Eukaryota;Fungi;Other Fungi	ERTm5	SAMN04499094	PRJNA312551	GCA_001642415.1	Scaffold	4.39761	33.5		LTDK01	186	2709	2016-05-11T00:00:00Z	ftp://ftp.ncbi.nlm.nih.gov/genomes/all/GCA/001/642/415/GCA_001642415.1_ASM164241v1
Fonsecaea monophora	Eukaryota;Fungi;Ascomycetes	CBS 269.37	SAMN04498468	PRJNA342681	GCA_001642475.1	Contig	35.2298	52.2		LVKK01	324	11984	2016-05-11T00:00:00Z	ftp://ftp.ncbi.nlm.nih.gov/genomes/all/GCA/001/642/475/GCA_001642475.1_ASM164247v1	ftp://ftp.ncbi.nlm.nih.gov/genomes/all/GCF/001/642/475/GCF_001642475.1_ASM164247v1
Monocercomonoides sp. PA203	Eukaryota;Protists;Other Protists	PA203	SAMN04297179	PRJNA304271	GCA_001643675.1	Scaffold	74.7219	36.8		LSRY01	2095	0	2016-05-13T00:00:00Z	ftp://ftp.ncbi.nlm.nih.gov/genomes/all/GCA/001/643/675/GCA_001643675.1_Mono14B
Caenorhabditis nigoni	Eukaryota;Animals;Roundworms	JU1422	SAMN07759110	PRJNA384657	GCA_002742825.1	Chromosome	129.489	37.7345	chromosome I:CM008509.1; chromosome II:CM008510.1; chromosome III:CM008511.1; chromosome IV:CM008512.1; chromosome V:CM008513.1; chromosome X:CM008514.1	PDUG01	155	44605	2017-11-03T00:00:00Z	ftp://ftp.ncbi.nlm.nih.gov/genomes/all/GCA/002/742/825/GCA_002742825.1_nigoni.pc_2016.07.14
Tilletia caries	Eukaryota;Fungi;Basidiomycetes	DAOM 238032	SAMN04607374	PRJNA317434	GCA_001645005.1	Scaffold	29.5409	56.1		LWDD01	2888	10204	2016-05-16T00:00:00Z	ftp://ftp.ncbi.nlm.nih.gov/genomes/all/GCA/001/645/005/GCA_001645005.1_ASM164500v1
Tilletia controversa	Eukaryota;Fungi;Basidiomycetes	DAOM 236426	SAMN04607373	PRJNA317433	GCA_001645045.1	Scaffold	28.8411	56.6		LWDE01	3586	9860	2016-05-16T00:00:00Z	ftp://ftp.ncbi.nlm.nih.gov/genomes/all/GCA/001/645/045/GCA_001645045.1_ASM164504v1
Stagonospora sp. SRC1lsM3a	Eukaryota;Fungi;Ascomycetes	SRC1lsM3a	SAMN02927915	PRJNA255590	GCA_001644525.1	Scaffold	36.0829	51.8		LXTA01	44	14425	2016-05-12T00:00:00Z	ftp://ftp.ncbi.nlm.nih.gov/genomes/all/GCA/001/644/525/GCA_001644525.1_Stasp1
Pyrenochaeta sp. DS3sAY3a	Eukaryota;Fungi;Ascomycetes	DS3sAY3a	SAMN02927933	PRJNA255591	GCA_001644535.1	Scaffold	38.501	51.1		LXSZ01	69	14990	2016-05-12T00:00:00Z	ftp://ftp.ncbi.nlm.nih.gov/genomes/all/GCA/001/644/535/GCA_001644535.1_Pyrsp1
Eichhornia paniculata	Eukaryota;Plants;Land Plants	Mex	SAMN04450015	PRJNA310303	GCA_001647135.1	Scaffold	571.388	33.2		LTAE01	40286	0	2016-05-02T00:00:00Z	ftp://ftp.ncbi.nlm.nih.gov/genomes/all/GCA/001/647/135/GCA_001647135.1_ASM164713v1
Fonsecaea nubica	Eukaryota;Fungi;Ascomycetes	CBS 269.64	SAMN04498467	PRJNA342681	GCA_001646965.1	Scaffold	33.7874	52.5		LVCJ01	258	11681	2016-05-18T00:00:00Z	ftp://ftp.ncbi.nlm.nih.gov/genomes/all/GCA/001/646/965/GCA_001646965.1_ASM164696v1	ftp://ftp.ncbi.nlm.nih.gov/genomes/all/GCF/001/646/965/GCF_001646965.1_ASM164696v1
Penicillium polonicum	Eukaryota;Fungi;Ascomycetes	hy4	SAMN04395165	PRJNA481666	GCA_003344595.1	Scaffold	33.9201	46.7		QPIC01	32	0	2018-07-27T00:00:00Z	ftp://ftp.ncbi.nlm.nih.gov/genomes/all/GCA/003/344/595/GCA_003344595.1_ASM334459v1
Protobothrops flavoviridis	Eukaryota;Animals;Reptiles		SAMD00115727	PRJDB5507	GCA_003402635.1	Scaffold	1413.2	38.2		BFFQ01	84502	0	2018-08-02T00:00:00Z	ftp://ftp.ncbi.nlm.nih.gov/genomes/all/GCA/003/402/635/GCA_003402635.1_HabAm_1.0
Musa itinerans	Eukaryota;Plants;Land Plants	HN9	SAMN04505257	PRJNA312694	GCA_001649415.1	Scaffold	455.349	35.4		LVTN01	28415	0	2016-05-21T00:00:00Z	ftp://ftp.ncbi.nlm.nih.gov/genomes/all/GCA/001/649/415/GCA_001649415.1_ASM164941v1
Gongronella sp. w5	Eukaryota;Fungi;Other Fungi	w5	SAMN04577815	PRJNA316183	GCA_001650995.1	Scaffold	34.7235	48.2		LVWK01	149	0	2016-05-24T00:00:00Z	ftp://ftp.ncbi.nlm.nih.gov/genomes/all/GCA/001/650/995/GCA_001650995.1_ASM165099v1
Trichophyton violaceum	Eukaryota;Fungi;Ascomycetes	CMCC(F)T3l	SAMN03952792	PRJNA291786	GCA_001651435.1	Scaffold	23.3671	47		LHPN01	261	7037	2016-05-19T00:00:00Z	ftp://ftp.ncbi.nlm.nih.gov/genomes/all/GCA/001/651/435/GCA_001651435.1_CMCC_F_T3l
Fonsecaea erecta	Eukaryota;Fungi;Ascomycetes	CBS 125763	SAMN04497957	PRJNA342681	GCA_001651985.1	Scaffold	34.748	53.1		LVYI01	57	12090	2016-05-25T00:00:00Z	ftp://ftp.ncbi.nlm.nih.gov/genomes/all/GCA/001/651/985/GCA_001651985.1_ASM165198v1	ftp://ftp.ncbi.nlm.nih.gov/genomes/all/GCF/001/651/985/GCF_001651985.1_ASM165198v1
Ceratina calcarata	Eukaryota;Animals;Insects	Rehan_Ccalc_2016	SAMN04252592	PRJNA340002	GCA_001652005.1	Scaffold	199.937	41.8		LSNX01	50568	23278	2016-05-25T00:00:00Z	ftp://ftp.ncbi.nlm.nih.gov/genomes/all/GCA/001/652/005/GCA_001652005.1_ASM165200v1	ftp://ftp.ncbi.nlm.nih.gov/genomes/all/GCF/001/652/005/GCF_001652005.1_ASM165200v1
Cryptococcus sp. 05/00	Eukaryota;Fungi;Basidiomycetes		SAMEA3928483	PRJEB13495	GCA_900079645.1	Contig	23.8012	53.1		FKKD01	687	0	2016-05-18T00:00:00Z	ftp://ftp.ncbi.nlm.nih.gov/genomes/all/GCA/900/079/645/GCA_900079645.1_Mo29
Cadophora malorum	Eukaryota;Fungi;Ascomycetes		SAMEA3925016	PRJEB13389	GCA_900079555.1	Contig	47.8	48.3		FKJQ01	591	0	2016-05-18T00:00:00Z	ftp://ftp.ncbi.nlm.nih.gov/genomes/all/GCA/900/079/555/GCA_900079555.1_Mo12
Prorocentrum minimum	Eukaryota;Protists;Other Protists	D-127	SAMN03272508	PRJNA271046	GCA_001652855.1	Contig	29.349	0		JXLM01	16577	0	2016-05-26T00:00:00Z	ftp://ftp.ncbi.nlm.nih.gov/genomes/all/GCA/001/652/855/GCA_001652855.1_Pro_Min_D-127.v1.0
Pseudogymnoascus sp. 04NY16	Eukaryota;Fungi;Ascomycetes	04NY16	SAMN04196960	PRJNA299331	GCA_001630575.1	Scaffold	31.3143	49.8782	mitochondrion MT:CM004376.1	LNAU01	3119	0	2016-04-25T00:00:00Z	ftp://ftp.ncbi.nlm.nih.gov/genomes/all/GCA/001/630/575/GCA_001630575.1_ASM163057v1
Pseudogymnoascus sp. BL308	Eukaryota;Fungi;Ascomycetes	BL308	SAMN04196939	PRJNA299331	GCA_001630595.1	Scaffold	31.419	50.4776	mitochondrion MT:CM004375.1	LMYD01	3126	0	2016-04-25T00:00:00Z	ftp://ftp.ncbi.nlm.nih.gov/genomes/all/GCA/001/630/595/GCA_001630595.1_ASM163059v1
Uroleptopsis citrina	Eukaryota;Protists;Other Protists	UcQD2011	SAMN04901492	PRJNA319592	GCA_001653735.1	Contig	32.3472	0	macronuclear:LXJT00000000.1	LXJT01	42418	0	2016-05-31T00:00:00Z	ftp://ftp.ncbi.nlm.nih.gov/genomes/all/GCA/001/653/735/GCA_001653735.1_Ucit_macronuclear_v.1.0
Drosophila arizonae	Eukaryota;Animals;Insects	ariz_Son04	SAMN04440796	PRJNA339865	GCA_001654025.1	Scaffold	141.387	40.8		LSRM01	3178	19500	2016-05-09T00:00:00Z	ftp://ftp.ncbi.nlm.nih.gov/genomes/all/GCA/001/654/025/GCA_001654025.1_ASM165402v1	ftp://ftp.ncbi.nlm.nih.gov/genomes/all/GCF/001/654/025/GCF_001654025.1_ASM165402v1
Drosophila navojoa	Eukaryota;Animals;Insects	navoj_Jal97	SAMN04440794	PRJNA340011	GCA_001654015.1	Scaffold	115.886	40.3		LSRL01	8053	15855	2016-05-09T00:00:00Z	ftp://ftp.ncbi.nlm.nih.gov/genomes/all/GCA/001/654/015/GCA_001654015.1_ASM165401v1	ftp://ftp.ncbi.nlm.nih.gov/genomes/all/GCF/001/654/015/GCF_001654015.1_ASM165401v1
Ustilago trichophora	Eukaryota;Fungi;Basidiomycetes	RK089	SAMN04590172	PRJNA316802	GCA_001654535.1	Scaffold	20.6911	53		LVYE01	245	0	2016-06-02T00:00:00Z	ftp://ftp.ncbi.nlm.nih.gov/genomes/all/GCA/001/654/535/GCA_001654535.1_ASM165453v1
Fusarium agapanthi	Eukaryota;Fungi;Ascomycetes	NRRL 54464	SAMN04497619	PRJNA312368	GCA_001654545.1	Scaffold	41.9551	48.1		LTDI01	1842	0	2016-06-02T00:00:00Z	ftp://ftp.ncbi.nlm.nih.gov/genomes/all/GCA/001/654/545/GCA_001654545.1_ASM165454v1
Diplonema papillatum	Eukaryota;Protists;Other Protists	ATCC 50162	SAMN04241767	PRJNA301207	GCA_001655075.1	Contig	107.915	0		LMZG01	39413	0	2016-06-02T00:00:00Z	ftp://ftp.ncbi.nlm.nih.gov/genomes/all/GCA/001/655/075/GCA_001655075.1_ASM165507v1
Phylloscopus trochiloides viridanus	Eukaryota;Animals;Birds	TL2	SAMN02646017	PRJNA238808	GCA_001655095.1	Scaffold	1003.33	41.4		LXPA01	158605	0	2016-06-02T00:00:00Z	ftp://ftp.ncbi.nlm.nih.gov/genomes/all/GCA/001/655/095/GCA_001655095.1_GWvir1.0
Phylloscopus plumbeitarsus	Eukaryota;Animals;Birds	BK2	SAMN04545452	PRJNA314915	GCA_001655115.1	Scaffold	997.399	41.5		LXOY01	308480	0	2016-06-02T00:00:00Z	ftp://ftp.ncbi.nlm.nih.gov/genomes/all/GCA/001/655/115/GCA_001655115.1_GWplu1.0
Eukaryota sp. EH-2015	Eukaryota;Protists;Other Protists	EH-2015	SAMN03396259	PRJNA277740	GCA_001655205.1	Scaffold	48.9968	39.1		LPNZ01	11727	0	2016-06-03T00:00:00Z	ftp://ftp.ncbi.nlm.nih.gov/genomes/all/GCA/001/655/205/GCA_001655205.1_ASM165520v1
Spathaspora gorwiae	Eukaryota;Fungi;Ascomycetes	UFMG-CM-Y312	SAMN04360160	PRJNA306688	GCA_001655765.1	Scaffold	14.8894	35.2		LQMZ01	2530	0	2016-06-03T00:00:00Z	ftp://ftp.ncbi.nlm.nih.gov/genomes/all/GCA/001/655/765/GCA_001655765.1_ASM165576v1
Spathaspora hagerdaliae	Eukaryota;Fungi;Ascomycetes	UFMG-CM-Y303	SAMN04360159	PRJNA306688	GCA_001655755.1	Scaffold	16.6141	35		LQHL01	1873	0	2016-06-03T00:00:00Z	ftp://ftp.ncbi.nlm.nih.gov/genomes/all/GCA/001/655/755/GCA_001655755.1_ASM165575v1
Spathaspora girioi	Eukaryota;Fungi;Ascomycetes	UFMG-CM-Y302	SAMN04360154	PRJNA306688	GCA_001657455.1	Scaffold	14.8095	35		LQMS01	2380	0	2016-06-03T00:00:00Z	ftp://ftp.ncbi.nlm.nih.gov/genomes/all/GCA/001/657/455/GCA_001657455.1_ASM165745v1
Talaromyces piceae	Eukaryota;Fungi;Ascomycetes	43711	SAMN02834830	PRJNA251507	GCA_001657655.1	Scaffold	26.5643	49.2		JNNX01	12	0	2016-06-03T00:00:00Z	ftp://ftp.ncbi.nlm.nih.gov/genomes/all/GCA/001/657/655/GCA_001657655.1_ASM165765v1
Cryptococcus gattii VGII 2001/935-1	Eukaryota;Fungi;Basidiomycetes	2001/935-1	SAMN02146424	PRJNA203282	GCA_000835815.1	Scaffold	17.5667	47.9		AVEX01	24	6495	2015-02-10T00:00:00Z	ftp://ftp.ncbi.nlm.nih.gov/genomes/all/GCA/000/835/815/GCA_000835815.1_Cryp_gatt_2001_935-1_V1
Cryptococcus gattii WM276	Eukaryota;Fungi;Basidiomycetes	WM276	SAMN03081419	PRJNA13692	GCA_000185945.1	Chromosome	18.3748	47.8782	chromosome A:NC_014938.1/CP000286.1; chromosome B:NC_014939.1/CP000287.1; chromosome C:NC_014940.1/CP000288.1; chromosome D:NC_014941.1/CP000289.1; chromosome E:NC_014942.1/CP000290.1; chromosome F:NC_014943.1/CP000291.1; chromosome G:NC_014944.1/CP000292.1; chromosome H:NC_014945.1/CP000293.1; chromosome I:NC_014946.1/CP000294.1; chromosome J:NC_014947.1/CP000295.1; chromosome K:NC_014948.1/CP000296.1; chromosome L:NC_014949.1/CP000297.1; chromosome M:NC_014950.1/CP000298.1; chromosome N:NC_014951.1/CP000299.1		14	6561	2011-01-12T00:00:00Z	ftp://ftp.ncbi.nlm.nih.gov/genomes/all/GCA/000/185/945/GCA_000185945.1_ASM18594v1	ftp://ftp.ncbi.nlm.nih.gov/genomes/all/GCF/000/185/945/GCF_000185945.1_ASM18594v1
Cryptococcus gattii VGII R265	Eukaryota;Fungi;Basidiomycetes	R265	SAMN02953610	PRJNA13691	GCA_000149475.3	Scaffold	17.4758	47.8		AAFP02	28	6472	2005-03-17T00:00:00Z	ftp://ftp.ncbi.nlm.nih.gov/genomes/all/GCA/000/149/475/GCA_000149475.3_CNB2
Cryptococcus gattii VGIV IND107	Eukaryota;Fungi;Basidiomycetes	IND107	SAMN01932842	PRJNA191327	GCA_000835755.1	Scaffold	17.6494	48		ATAM01	34	6696	2015-02-10T00:00:00Z	ftp://ftp.ncbi.nlm.nih.gov/genomes/all/GCA/000/835/755/GCA_000835755.1_Cryp_gatt_IND107_V2
Dacryopinax primogenitus	Eukaryota;Fungi;Basidiomycetes	DJM-731 SS1	SAMN02981302	PRJNA62091	GCA_000292625.1	Scaffold	29.5035	52		AEUS01	99	10240	2012-08-21T00:00:00Z	ftp://ftp.ncbi.nlm.nih.gov/genomes/all/GCA/000/292/625/GCA_000292625.1_Dacryopinax_sp._DJM_731_SSP1_v1.0
Emmonsia sp. CAC-2015a	Eukaryota;Fungi;Ascomycetes	CBS 136260	SAMN03703140	PRJNA284519	GCA_001660665.1	Scaffold	29.7089	43.4		LGUA01	4444	8769	2016-06-09T00:00:00Z	ftp://ftp.ncbi.nlm.nih.gov/genomes/all/GCA/001/660/665/GCA_001660665.1_Emmo_afri_EA111
Leptoxyphium fumago	Eukaryota;Fungi;Ascomycetes	SC3815	SAMN04479285	PRJNA311153	GCA_001660795.1	Contig	25.0229	51.4		LSHF01	511	0	2016-06-09T00:00:00Z	ftp://ftp.ncbi.nlm.nih.gov/genomes/all/GCA/001/660/795/GCA_001660795.1_Cfu_V1.2
Capniomyces stellatus	Eukaryota;Fungi;Other Fungi	MIS-10-108	SAMN04558131	PRJNA315385	GCA_001661515.1	Scaffold	24.8459	37.3		LUVW01	72	0	2016-06-10T00:00:00Z	ftp://ftp.ncbi.nlm.nih.gov/genomes/all/GCA/001/661/515/GCA_001661515.1_ASM166151v1
Metrosideros polymorpha var. glaberrima	Eukaryota;Plants;Land Plants		SAMD00044343	PRJDB4221	GCA_001662345.1	Scaffold	304.366	38.2		BCNH01	36376	0	2016-04-28T00:00:00Z	ftp://ftp.ncbi.nlm.nih.gov/genomes/all/GCA/001/662/345/GCA_001662345.1_Mpo_1.0
Chlamydomonas applanata	Eukaryota;Plants;Green Algae	NIES-2202	SAMD00049913	PRJDB4711	GCA_001662365.1	Scaffold	78.5042	56.3		BDCZ01	2533	0	2016-04-22T00:00:00Z	ftp://ftp.ncbi.nlm.nih.gov/genomes/all/GCA/001/662/365/GCA_001662365.1_Cap_assembly01
Chlamydomonas asymmetrica	Eukaryota;Plants;Green Algae	NIES-2207	SAMD00049914	PRJDB4711	GCA_001662385.1	Scaffold	141.916	55.1		BDDA01	4102	0	2016-04-22T00:00:00Z	ftp://ftp.ncbi.nlm.nih.gov/genomes/all/GCA/001/662/385/GCA_001662385.1_Cas_assembly01
Chlamydomonas debaryana	Eukaryota;Plants;Green Algae	NIES-2212	SAMD00049915	PRJDB4711	GCA_001662405.1	Scaffold	120.364	62.3		BDDB01	10139	0	2016-04-22T00:00:00Z	ftp://ftp.ncbi.nlm.nih.gov/genomes/all/GCA/001/662/405/GCA_001662405.1_Cde_assembly01
Chlamydomonas sphaeroides	Eukaryota;Plants;Green Algae	NIES-2242	SAMD00049916	PRJDB4711	GCA_001662425.1	Scaffold	122.189	65.9		BDDC01	6890	0	2016-04-22T00:00:00Z	ftp://ftp.ncbi.nlm.nih.gov/genomes/all/GCA/001/662/425/GCA_001662425.1_Csp_assembly01
Raffaelea quercivora	Eukaryota;Fungi;Ascomycetes	CBS 122982	SAMN07414053	PRJNA395605	GCA_002778125.1	Contig	26.4112	57		PCDE01	23	0	2017-11-16T00:00:00Z	ftp://ftp.ncbi.nlm.nih.gov/genomes/all/GCA/002/778/125/GCA_002778125.1_ASM277812v1
Rosa x damascena	Eukaryota;Plants;Land Plants		SAMN05017599	PRJNA322107	GCA_001662545.1	Scaffold	711.72	37.6		LYNE01	307872	0	2016-06-13T00:00:00Z	ftp://ftp.ncbi.nlm.nih.gov/genomes/all/GCA/001/662/545/GCA_001662545.1_ASM166254v1
Colletotrichum godetiae	Eukaryota;Fungi;Ascomycetes	C184	SAMN04566614	PRJNA315612	GCA_001663355.1	Scaffold	35.0343	50.6		LZRM01	1819	0	2016-06-15T00:00:00Z	ftp://ftp.ncbi.nlm.nih.gov/genomes/all/GCA/001/663/355/GCA_001663355.1_ASM166335v1
Cimex hemipterus	Eukaryota;Animals;Insects	ch/usm_ngs1	SAMN04396785	PRJNA308532	GCA_001663875.1	Contig	2.66463	35.2		LRFB01	5275	0	2016-06-16T00:00:00Z	ftp://ftp.ncbi.nlm.nih.gov/genomes/all/GCA/001/663/875/GCA_001663875.1_CimHem1.0
Ilyonectria destructans	Eukaryota;Fungi;Ascomycetes	C1	SAMN04378131	PRJNA307306	GCA_001913115.1	Scaffold	60.4037	51.8		MPHF01	3253	0	2016-12-21T00:00:00Z	ftp://ftp.ncbi.nlm.nih.gov/genomes/all/GCA/001/913/115/GCA_001913115.1_ASM191311v1
Plasmodium ovale	Eukaryota;Protists;Apicomplexans	PowCR01	SAMEA2394724	PRJEB14392	GCA_900090025.2	Chromosome	33.5296	29.3619	chromosome 1:LT594505.1; chromosome 2:LT594506.1; chromosome 3:LT594507.1; chromosome 4:LT594508.1; chromosome 5:LT594509.1; chromosome 6:LT594510.1; chromosome 7:LT594511.1; chromosome 8:LT594512.1; chromosome 9:LT594513.1; chromosome 10:LT594514.1; chromosome 11:LT594515.1; chromosome 12:LT594516.1; chromosome 13:LT594517.1; chromosome 14:LT594518.1; mitochondrion MIT:LT594520.1; apicoplast API:LT594519.1	FLRJ01	779	6228	2016-08-03T00:00:00Z	ftp://ftp.ncbi.nlm.nih.gov/genomes/all/GCA/900/090/025/GCA_900090025.2_PowCR01
Absidia glauca	Eukaryota;Fungi;Other Fungi	CBS 101.48 substr. RVII-324 met-	SAMEA3923633	PRJEB13349	GCA_900079185.1	Scaffold	48.7464	44.5		FKIZ01	5338	14891	2016-04-11T00:00:00Z	ftp://ftp.ncbi.nlm.nih.gov/genomes/all/GCA/900/079/185/GCA_900079185.1_AG_v1
Plasmodium malariae	Eukaryota;Protists;Apicomplexans		SAMEA3923181	PRJEB14392	GCA_900090045.1	Chromosome	33.618	24.3838	chromosome 1:NC_041775.1/LT594622.1; chromosome 2:NC_041776.1/LT594623.1; chromosome 3:NC_041777.1/LT594624.1; chromosome 4:NC_041778.1/LT594625.1; chromosome 5:NC_041779.1/LT594626.1; chromosome 6:NC_041780.1/LT594627.1; chromosome 7:NC_041781.1/LT594628.1; chromosome 8:NC_041782.1/LT594629.1; chromosome 9:NC_041783.1/LT594630.1; chromosome 10:NC_041784.1/LT594631.1; chromosome 11:NC_041785.1/LT594632.1; chromosome 12:NC_041786.1/LT594633.1; chromosome 13:NC_041787.1/LT594634.1; chromosome 14:NC_041788.1/LT594635.1; mitochondrion MIT:LT594637.1; apicoplast Pltd:NC_031401.1/; apicoplast API:LT594636.1	FLRL01	62	5960	2016-09-23T00:00:00Z	ftp://ftp.ncbi.nlm.nih.gov/genomes/all/GCA/900/090/045/GCA_900090045.1_PmUG01	ftp://ftp.ncbi.nlm.nih.gov/genomes/all/GCF/900/090/045/GCF_900090045.1_PmUG01
Fusarium poae	Eukaryota;Fungi;Ascomycetes	2516	SAMN05178635	PRJNA319914	GCA_001675295.1	Scaffold	46.4768	46.2		LYXU01	181	14740	2016-06-22T00:00:00Z	ftp://ftp.ncbi.nlm.nih.gov/genomes/all/GCA/001/675/295/GCA_001675295.1_FPOA1.0
Ceratocystiopsis minuta	Eukaryota;Fungi;Ascomycetes	CBS 138717	SAMN05230112	PRJNA325364	GCA_001676865.1	Scaffold	21.2993	61.7		LZPB01	904	0	2016-06-27T00:00:00Z	ftp://ftp.ncbi.nlm.nih.gov/genomes/all/GCA/001/676/865/GCA_001676865.1_ASM167686v1
Gracilariopsis chorda	Eukaryota;Other;Other	SKKU-2015	SAMN06233403	PRJNA361418	GCA_003194525.1	Contig	92.18	49.3		NBIV01	1211	10806	2018-06-06T00:00:00Z	ftp://ftp.ncbi.nlm.nih.gov/genomes/all/GCA/003/194/525/GCA_003194525.1_GraCho1.0
Carlito syrichta	Eukaryota;Animals;Mammals	Samal-C Ts95f	SAMN02445010	PRJNA20339	GCA_000164805.2	Scaffold	3453.86	41	mitochondrion MT:NC_012774.1/	ABRT02	337189	33081	2013-09-10T00:00:00Z	ftp://ftp.ncbi.nlm.nih.gov/genomes/all/GCA/000/164/805/GCA_000164805.2_Tarsius_syrichta-2.0.1	ftp://ftp.ncbi.nlm.nih.gov/genomes/all/GCF/000/164/805/GCF_000164805.1_Tarsius_syrichta-2.0.1
Ophiocordyceps bispora	Eukaryota;Fungi;Ascomycetes		SAMEA3935943	PRJEB13655	GCA_900080695.1	Contig	6.35938	58.4		FKNF01	302	0	2016-06-21T00:00:00Z	ftp://ftp.ncbi.nlm.nih.gov/genomes/all/GCA/900/080/695/GCA_900080695.1_O.bispora_draftGenome_ver1.0
Pseudogymnoascus sp. WSF 3629	Eukaryota;Fungi;Ascomycetes	WSF 3629	SAMN03382555	PRJNA342683	GCA_001662585.1	Scaffold	35.5171	48.9		LAJI01	409	11033	2016-06-14T00:00:00Z	ftp://ftp.ncbi.nlm.nih.gov/genomes/all/GCA/001/662/585/GCA_001662585.1_ASM166258v1
Pseudogymnoascus sp. 24MN13	Eukaryota;Fungi;Ascomycetes	24MN13	SAMN03382560	PRJNA342683	GCA_001662595.1	Scaffold	30.1795	50.3		LAJK01	2827	10269	2016-06-14T00:00:00Z	ftp://ftp.ncbi.nlm.nih.gov/genomes/all/GCA/001/662/595/GCA_001662595.1_ASM166259v1
Pseudogymnoascus sp. 23342-1-I1	Eukaryota;Fungi;Ascomycetes	23342-1-I1	SAMN03382559	PRJNA342683	GCA_001662575.1	Scaffold	32.9003	50		LAJL01	978	10762	2016-06-14T00:00:00Z	ftp://ftp.ncbi.nlm.nih.gov/genomes/all/GCA/001/662/575/GCA_001662575.1_ASM166257v1
Pseudogymnoascus sp. 05NY08	Eukaryota;Fungi;Ascomycetes	05NY08	SAMN03382558	PRJNA342683	GCA_001662605.1	Scaffold	32.2063	49.8		LAJM01	571	10514	2016-06-14T00:00:00Z	ftp://ftp.ncbi.nlm.nih.gov/genomes/all/GCA/001/662/605/GCA_001662605.1_ASM166260v1
Pseudogymnoascus sp. 03VT05	Eukaryota;Fungi;Ascomycetes	03VT05	SAMN03382557	PRJNA342683	GCA_001662645.1	Scaffold	33.2926	49.2		LAJN01	856	10252	2016-06-14T00:00:00Z	ftp://ftp.ncbi.nlm.nih.gov/genomes/all/GCA/001/662/645/GCA_001662645.1_ASM166264v1
Pseudogymnoascus verrucosus	Eukaryota;Fungi;Ascomycetes	UAMH 10579	SAMN03382556	PRJNA342683	GCA_001662655.1	Scaffold	30.1749	50.4		LAJO01	151	10573	2016-06-14T00:00:00Z	ftp://ftp.ncbi.nlm.nih.gov/genomes/all/GCA/001/662/655/GCA_001662655.1_ASM166265v1	ftp://ftp.ncbi.nlm.nih.gov/genomes/all/GCF/001/662/655/GCF_001662655.1_ASM166265v1
Amphinemura sulcicollis	Eukaryota;Animals;Insects	Dwyryd	SAMN04568201	PRJNA315680	GCA_001676325.1	Contig	271.925	41.8		LVVV01	432491	0	2016-06-24T00:00:00Z	ftp://ftp.ncbi.nlm.nih.gov/genomes/all/GCA/001/676/325/GCA_001676325.1_ASM167632v1
Baetis rhodani	Eukaryota;Animals;Insects	Tywi	SAMN04568203	PRJNA315680	GCA_001676355.1	Contig	174.117	40.2		LVVX01	381865	0	2016-06-24T00:00:00Z	ftp://ftp.ncbi.nlm.nih.gov/genomes/all/GCA/001/676/355/GCA_001676355.1_B_61.contig
Isoperla grammatica	Eukaryota;Animals;Insects	Teifi	SAMN04568202	PRJNA315680	GCA_001676475.1	Contig	509.523	40.1		LVVW01	1218273	0	2016-06-24T00:00:00Z	ftp://ftp.ncbi.nlm.nih.gov/genomes/all/GCA/001/676/475/GCA_001676475.1_iso_kmer61.contig
Ustilago cynodontis	Eukaryota;Fungi;Basidiomycetes	UMa709	SAMN05200856	PRJNA324357	GCA_001736195.1	Contig	22.5723	52.4		LZQV01	9247	0	2016-09-20T00:00:00Z	ftp://ftp.ncbi.nlm.nih.gov/genomes/all/GCA/001/736/195/GCA_001736195.1_ASM173619v1
Choanephora cucurbitarum	Eukaryota;Fungi;Other Fungi	KUS-F28377	SAMN04532838	PRJNA314369	GCA_001683725.1	Scaffold	29.0969	37.4		LUGH01	2814	11977	2016-07-12T00:00:00Z	ftp://ftp.ncbi.nlm.nih.gov/genomes/all/GCA/001/683/725/GCA_001683725.1_ASM168372v1
Pseudocercospora fijiensis CIRAD86	Eukaryota;Fungi;Ascomycetes	CIRAD86	SAMN02744058	PRJNA19049	GCA_000340215.1	Scaffold	74.1412	45.2		AIHZ01	56	13066	2013-02-11T00:00:00Z	ftp://ftp.ncbi.nlm.nih.gov/genomes/all/GCA/000/340/215/GCA_000340215.1_Mycfi2	ftp://ftp.ncbi.nlm.nih.gov/genomes/all/GCF/000/340/215/GCF_000340215.1_Mycfi2
Liriodendron chinense	Eukaryota;Plants;Land Plants	Lushan-1	SAMN08026720	PRJNA418360	GCA_003013855.2	Scaffold	1742.42	41.5		PVNU02	3710	0	2018-03-21T00:00:00Z	ftp://ftp.ncbi.nlm.nih.gov/genomes/all/GCA/003/013/855/GCA_003013855.2_NJFU_Lchi_2.0
Capsicum chinense	Eukaryota;Plants;Land Plants	PI159236	SAMN05435899	PRJNA331024	GCA_002271895.2	Chromosome	3070.91	34.8646	chromosome 1:CM008431.1; chromosome 2:CM008432.1; chromosome 3:CM008433.1; chromosome 4:CM008434.1; chromosome 5:CM008435.1; chromosome 6:CM008436.1; chromosome 7:CM008437.1; chromosome 8:CM008438.1; chromosome 9:CM008439.1; chromosome 10:CM008440.1; chromosome 11:CM008441.1; chromosome 12:CM008442.1	MCIT02	87978	34974	2017-08-14T00:00:00Z	ftp://ftp.ncbi.nlm.nih.gov/genomes/all/GCA/002/271/895/GCA_002271895.2_ASM227189v2
Fusarium cuneirostrum	Eukaryota;Fungi;Ascomycetes	NRRL 31157	SAMN03857069	PRJNA289542	GCA_001680505.1	Contig	49.0078	0		MAEA01	18692	0	2016-07-06T00:00:00Z	ftp://ftp.ncbi.nlm.nih.gov/genomes/all/GCA/001/680/505/GCA_001680505.1_ASM168050v1
Fusarium phaseoli	Eukaryota;Fungi;Ascomycetes	NRRL 31156	SAMN03857070	PRJNA289542	GCA_001680515.1	Contig	50.5344	0		MAEB01	16072	0	2016-07-06T00:00:00Z	ftp://ftp.ncbi.nlm.nih.gov/genomes/all/GCA/001/680/515/GCA_001680515.1_ASM168051v1
Fusarium tucumaniae	Eukaryota;Fungi;Ascomycetes	NRRL 31096	SAMN03857104	PRJNA289542	GCA_001680535.1	Contig	48.3836	0		MAED01	15093	0	2016-07-06T00:00:00Z	ftp://ftp.ncbi.nlm.nih.gov/genomes/all/GCA/001/680/535/GCA_001680535.1_ASM168053v1
Armillaria fuscipes	Eukaryota;Fungi;Basidiomycetes	CMW2740	SAMN04567728	PRJNA315660	GCA_001679825.1	Scaffold	52.9843	0		LWUH01	24403	0	2016-07-05T00:00:00Z	ftp://ftp.ncbi.nlm.nih.gov/genomes/all/GCA/001/679/825/GCA_001679825.1_ASM167982v1
Fusarium azukicola	Eukaryota;Fungi;Ascomycetes	NRRL 54364	SAMN03857105	PRJNA289542	GCA_001680625.1	Contig	51.308	0		MAEG01	32428	0	2016-07-06T00:00:00Z	ftp://ftp.ncbi.nlm.nih.gov/genomes/all/GCA/001/680/625/GCA_001680625.1_ASM168062v1
Fusarium brasiliense	Eukaryota;Fungi;Ascomycetes	NRRL 31757	SAMN03857071	PRJNA289542	GCA_001680685.1	Contig	49.3828	50.1		MAEC01	22229	0	2016-07-06T00:00:00Z	ftp://ftp.ncbi.nlm.nih.gov/genomes/all/GCA/001/680/685/GCA_001680685.1_ASM168068v1
Grifola frondosa	Eukaryota;Fungi;Basidiomycetes	9006-11-01	SAMN04531184	PRJNA314283	GCA_001683735.1	Contig	39.2893	50		LUGG01	127	15039	2016-07-12T00:00:00Z	ftp://ftp.ncbi.nlm.nih.gov/genomes/all/GCA/001/683/735/GCA_001683735.1_ASM168373v1
Ellobius talpinus	Eukaryota;Animals;Mammals	ElloTalpinus_01	SAMN04317029	PRJNA305123	GCA_001685095.1	Scaffold	2265.97	41.3		LOJH01	350460	0	2016-07-14T00:00:00Z	ftp://ftp.ncbi.nlm.nih.gov/genomes/all/GCA/001/685/095/GCA_001685095.1_ETalpinus_0.1
Ellobius lutescens	Eukaryota;Animals;Mammals	ElloLutescens_01	SAMN04317027	PRJNA305123	GCA_001685075.1	Scaffold	2353.19	39.9		LOEQ01	58423	0	2016-07-14T00:00:00Z	ftp://ftp.ncbi.nlm.nih.gov/genomes/all/GCA/001/685/075/GCA_001685075.1_ASM168507v1
Rhagoletis zephyria	Eukaryota;Animals;Insects	East Lansing	SAMN04977950	PRJNA331175	GCA_001687245.1	Scaffold	1113.96	37.3		LYWK01	86670	34587	2016-07-18T00:00:00Z	ftp://ftp.ncbi.nlm.nih.gov/genomes/all/GCA/001/687/245/GCA_001687245.1_Rhagoletis_zephyria_1.0	ftp://ftp.ncbi.nlm.nih.gov/genomes/all/GCF/001/687/245/GCF_001687245.1_Rhagoletis_zephyria_1.0
Halocafeteria seosinensis	Eukaryota;Protists;Other Protists	EHF34	SAMN04576703	PRJNA301433	GCA_001687465.1	Contig	44.6208	0		LVLI01	8058	0	2016-07-19T00:00:00Z	ftp://ftp.ncbi.nlm.nih.gov/genomes/all/GCA/001/687/465/GCA_001687465.1_ASM168746v1
Chenopodium suecicum	Eukaryota;Plants;Land Plants	BYU_1480	SAMN05271586	PRJNA326219	GCA_001687025.1	Scaffold	536.949	33.3		MATQ01	11198	0	2016-07-18T00:00:00Z	ftp://ftp.ncbi.nlm.nih.gov/genomes/all/GCA/001/687/025/GCA_001687025.1_ASM168702v1
Chenopodium pallidicaule	Eukaryota;Plants;Land Plants	PI_478407	SAMN05271594	PRJNA326220	GCA_001687005.1	Scaffold	337.011	35.7		MATR01	3013	0	2016-07-18T00:00:00Z	ftp://ftp.ncbi.nlm.nih.gov/genomes/all/GCA/001/687/005/GCA_001687005.1_ASM168700v1
Trabutina mannipara	Eukaryota;Animals;Insects		SAMEA3935977	PRJEB13573	GCA_900080175.1	Contig	172.236	33.1		FKYK01	37035	0	2016-07-16T00:00:00Z	ftp://ftp.ncbi.nlm.nih.gov/genomes/all/GCA/900/080/175/GCA_900080175.1_TMANN
Glonium stellatum	Eukaryota;Fungi;Ascomycetes	CBS 207.34	SAMN04095727	PRJNA295956	GCA_001692915.1	Scaffold	40.5216	48.2		LKAO01	2730	14277	2016-07-22T00:00:00Z	ftp://ftp.ncbi.nlm.nih.gov/genomes/all/GCA/001/692/915/GCA_001692915.1_Glonium_stellatum_CBS_207.34_v1.0
Calonectria pseudonaviculata	Eukaryota;Fungi;Ascomycetes	CBS 139394	SAMN03342183	PRJNA275320	GCA_001696505.1	Scaffold	51.439	47.8		JYJY01	1340	0	2016-07-28T00:00:00Z	ftp://ftp.ncbi.nlm.nih.gov/genomes/all/GCA/001/696/505/GCA_001696505.1_ASM169650v1
Amanita inopinata Kibby_2008	Eukaryota;Fungi;Basidiomycetes	Kibby_2008	SAMN02603361	PRJNA236757	GCA_001691775.2	Scaffold	20.1033	48.1		JNHW02	896	0	2016-07-22T00:00:00Z	ftp://ftp.ncbi.nlm.nih.gov/genomes/all/GCA/001/691/775/GCA_001691775.2_ASM169177v2
Amanita polypyramis BW_CC	Eukaryota;Fungi;Basidiomycetes	BW_CC	SAMN02603360	PRJNA236755	GCA_001691755.2	Scaffold	19.6707	47.7		JNHY02	999	0	2016-07-22T00:00:00Z	ftp://ftp.ncbi.nlm.nih.gov/genomes/all/GCA/001/691/755/GCA_001691755.2_ASM169175v2
Amanita brunnescens Koide BX004	Eukaryota;Fungi;Basidiomycetes	Koide BX004	SAMN02603359	PRJNA236753	GCA_001691785.2	Scaffold	36.0256	0		JNHV02	5977	0	2016-07-22T00:00:00Z	ftp://ftp.ncbi.nlm.nih.gov/genomes/all/GCA/001/691/785/GCA_001691785.2_ASM169178v2
Aspergillus hancockii	Eukaryota;Fungi;Ascomycetes	FRR 3425	SAMN05375032	PRJNA328536	GCA_001696595.1	Contig	39.9038	47.7		MBFL01	2628	0	2016-07-29T00:00:00Z	ftp://ftp.ncbi.nlm.nih.gov/genomes/all/GCA/001/696/595/GCA_001696595.1_ASM169659v1
Obba rivulosa	Eukaryota;Fungi;Basidiomycetes	3A-2	SAMN02787026	PRJNA247915	GCA_001687445.1	Scaffold	34.0376	53.6		MAXV01	712	13198	2016-07-19T00:00:00Z	ftp://ftp.ncbi.nlm.nih.gov/genomes/all/GCA/001/687/445/GCA_001687445.1_Obbri1
Diaporthe helianthi	Eukaryota;Fungi;Ascomycetes	7/96	SAMN05357628	PRJNA327798	GCA_001702395.2	Scaffold	63.672	43.9		MAVT02	7376	13139	2016-08-10T00:00:00Z	ftp://ftp.ncbi.nlm.nih.gov/genomes/all/GCA/001/702/395/GCA_001702395.2_DHEL01v2
Hydroides elegans	Eukaryota;Animals;Other Animals	CA01	SAMN04381889	PRJNA307290	GCA_001703475.1	Scaffold	1026.05	34.6		LQRL01	188407	0	2016-08-11T00:00:00Z	ftp://ftp.ncbi.nlm.nih.gov/genomes/all/GCA/001/703/475/GCA_001703475.1_H_elegans_v1.0
Pleurotus eryngii	Eukaryota;Fungi;Basidiomycetes	JKXB130DA	SAMN08931441	PRJNA450170	GCA_003243765.1	Contig	49.9178	49.4		QCWS01	153	0	2018-06-18T00:00:00Z	ftp://ftp.ncbi.nlm.nih.gov/genomes/all/GCA/003/243/765/GCA_003243765.1_ASM324376v1
Fusarium meridionale	Eukaryota;Fungi;Ascomycetes	NRRL28723	SAMN03958817	PRJNA291971	GCA_001717855.1	Scaffold	36.3998	48.3		LHUB01	287	0	2016-08-31T00:00:00Z	ftp://ftp.ncbi.nlm.nih.gov/genomes/all/GCA/001/717/855/GCA_001717855.1_ASM171785v1
Aspergillus cristatus	Eukaryota;Fungi;Ascomycetes	YKY807	SAMN05257104	PRJNA326057	GCA_001693355.1	Contig	27.779	49.8393	mitochondrion MT:CM004508.1	MAQV01	12	0	2016-07-25T00:00:00Z	ftp://ftp.ncbi.nlm.nih.gov/genomes/all/GCA/001/693/355/GCA_001693355.1_ASM169335v1
Trichoderma pleuroti	Eukaryota;Fungi;Ascomycetes	TPhu1	SAMN05468147	PRJNA335988	GCA_001721665.1	Contig	38.1377	49.6		MDJU01	2355	0	2016-09-08T00:00:00Z	ftp://ftp.ncbi.nlm.nih.gov/genomes/all/GCA/001/721/665/GCA_001721665.1_ASM172166v1
Globodera ellingtonae	Eukaryota;Animals;Roundworms	Ge_1	SAMN04393202	PRJNA308318	GCA_001723225.1	Scaffold	105.965	36.4		MEIZ01	2246	0	2016-09-12T00:00:00Z	ftp://ftp.ncbi.nlm.nih.gov/genomes/all/GCA/001/723/225/GCA_001723225.1_ASM172322v1
Rhizaria sp. SCN 62-66	Eukaryota;Protists;Other Protists		SAMN03652444	PRJNA279279	GCA_001724265.1	Scaffold	34.9165	61.9		MEDY01	714	0	2016-09-13T00:00:00Z	ftp://ftp.ncbi.nlm.nih.gov/genomes/all/GCA/001/724/265/GCA_001724265.1_ASM172426v1
Fonticula-like sp. SCN 57-25	Eukaryota;Protists;Other Protists		SAMN03652443	PRJNA279279	GCA_001724245.1	Scaffold	9.51461	56.7		MEDX01	749	0	2016-09-13T00:00:00Z	ftp://ftp.ncbi.nlm.nih.gov/genomes/all/GCA/001/724/245/GCA_001724245.1_ASM172424v1
Malaclemys terrapin terrapin	Eukaryota;Animals;Reptiles		SAMN05591378	PRJNA339452	GCA_001728815.2	Contig	2439.75	44.5	mitochondrion MT:KX774423.1	MDXI01	21684	13	2016-09-15T00:00:00Z	ftp://ftp.ncbi.nlm.nih.gov/genomes/all/GCA/001/728/815/GCA_001728815.2_terp_v2_2
Perilla citriodora	Eukaryota;Plants;Land Plants	PC099	SAMN08382016	PRJNA431006	GCA_004303085.1	Scaffold	618.797	34.9		SDAM01	29924	0	2019-02-26T00:00:00Z	ftp://ftp.ncbi.nlm.nih.gov/genomes/all/GCA/004/303/085/GCA_004303085.1_ASM430308v1
Ustilago vetiveriae	Eukaryota;Fungi;Basidiomycetes	RK 075	SAMN05255291	PRJNA325849	GCA_001735935.1	Contig	19.6065	0		MAIM01	5932	0	2016-09-20T00:00:00Z	ftp://ftp.ncbi.nlm.nih.gov/genomes/all/GCA/001/735/935/GCA_001735935.1_ASM173593v1
Ustilago xerochloae	Eukaryota;Fungi;Basidiomycetes	UMa702	SAMN05255293	PRJNA325850	GCA_001736075.1	Contig	24.2307	0		MAIN01	13661	0	2016-09-20T00:00:00Z	ftp://ftp.ncbi.nlm.nih.gov/genomes/all/GCA/001/736/075/GCA_001736075.1_ASM173607v1
Pseudozyma tsukubaensis	Eukaryota;Fungi;Basidiomycetes	NBRC 1940	SAMN05255296	PRJNA325852	GCA_001736125.1	Contig	23.7697	0		MAIP01	12840	0	2016-09-20T00:00:00Z	ftp://ftp.ncbi.nlm.nih.gov/genomes/all/GCA/001/736/125/GCA_001736125.1_ASM173612v1
Cladosiphon okamuranus	Eukaryota;Other;Other	S	SAMD00051051	PRJDB4731	GCA_001742925.1	Scaffold	169.731	54.4		BDDF01	732	0	2016-08-17T00:00:00Z	ftp://ftp.ncbi.nlm.nih.gov/genomes/all/GCA/001/742/925/GCA_001742925.1_Okinawa_mozuku_S_1.0
Pleurotus salmoneostramineus	Eukaryota;Fungi;Basidiomycetes	N60	SAMD00092845	PRJDB6242	GCA_002583695.1	Scaffold	39.1932	50		BEWF01	1372	0	2017-10-04T00:00:00Z	ftp://ftp.ncbi.nlm.nih.gov/genomes/all/GCA/002/583/695/GCA_002583695.1_PsmonoN60v_1.0
Sporisorium iseilematis-ciliati	Eukaryota;Fungi;Basidiomycetes	BRIP 60887 a	SAMN05413764	PRJNA329508	GCA_001748505.1	Contig	23.2071	0		MJEU01	15412	0	2016-09-28T00:00:00Z	ftp://ftp.ncbi.nlm.nih.gov/genomes/all/GCA/001/748/505/GCA_001748505.1_ASM174850v1
Aspergillus bombycis	Eukaryota;Fungi;Ascomycetes	NRRL 26010	SAMN04942831	PRJNA395481	GCA_001792695.1	Contig	37.4746	48.8		LYCR01	450	12263	2016-10-19T00:00:00Z	ftp://ftp.ncbi.nlm.nih.gov/genomes/all/GCA/001/792/695/GCA_001792695.1_ASM179269v1	ftp://ftp.ncbi.nlm.nih.gov/genomes/all/GCF/001/792/695/GCF_001792695.1_ASM179269v1
Polyporus brumalis	Eukaryota;Fungi;Basidiomycetes	kfri 20912	SAMN05256995	PRJNA326027	GCA_001792895.1	Contig	53.4346	57		MARA01	138	0	2016-10-20T00:00:00Z	ftp://ftp.ncbi.nlm.nih.gov/genomes/all/GCA/001/792/895/GCA_001792895.1_ASM179289v1
Setophaga coronata coronata	Eukaryota;Animals;Birds	EE26A12	SAMN05224218	PRJNA325157	GCA_001746935.1	Scaffold	1171.93	37.3		MDLI01	154686	0	2016-09-27T00:00:00Z	ftp://ftp.ncbi.nlm.nih.gov/genomes/all/GCA/001/746/935/GCA_001746935.1_mywagenomev1.1
Hanseniaspora osmophila	Eukaryota;Fungi;Ascomycetes	AWRI3579	SAMN04331433	PRJNA325557	GCA_001747045.1	Scaffold	11.4584	36.7		LPNM01	17	4657	2016-09-27T00:00:00Z	ftp://ftp.ncbi.nlm.nih.gov/genomes/all/GCA/001/747/045/GCA_001747045.1_ASM174704v1
Paraphoma sp. B47-9	Eukaryota;Fungi;Ascomycetes	B47-9	SAMD00041257	PRJDB4236	GCA_001748405.1	Contig	38.5484	52.4		BCLK01	576	0	2016-08-29T20:44:00Z	ftp://ftp.ncbi.nlm.nih.gov/genomes/all/GCA/001/748/405/GCA_001748405.1_ParaphomaB479_1.0
Hanseniaspora opuntiae	Eukaryota;Fungi;Ascomycetes	AWRI3578	SAMN04331432	PRJNA325557	GCA_001749795.1	Scaffold	8.83196	34.7		LPNL01	17	4167	2016-09-27T00:00:00Z	ftp://ftp.ncbi.nlm.nih.gov/genomes/all/GCA/001/749/795/GCA_001749795.1_ASM174979v1
Salpa thompsoni	Eukaryota;Animals;Other Animals		SAMN04870323	PRJNA318929	GCA_001749815.1	Scaffold	318.748	34.2		MKHR01	478281	0	2016-09-29T00:00:00Z	ftp://ftp.ncbi.nlm.nih.gov/genomes/all/GCA/001/749/815/GCA_001749815.1_Salp_genome_1.0
Penicillium sclerotiorum	Eukaryota;Fungi;Ascomycetes	113	SAMN05601186	PRJNA339619	GCA_001750025.1	Scaffold	34.0251	48.6		MJCA01	228	0	2016-09-29T00:00:00Z	ftp://ftp.ncbi.nlm.nih.gov/genomes/all/GCA/001/750/025/GCA_001750025.1_ASM175002v1
Chaetomium cochliodes	Eukaryota;Fungi;Ascomycetes	CCM F-232	SAMN04432217	PRJNA309375	GCA_001752565.1	Scaffold	34.7458	56		LSBY01	6036	0	2016-10-05T00:00:00Z	ftp://ftp.ncbi.nlm.nih.gov/genomes/all/GCA/001/752/565/GCA_001752565.1_Ccoch_v1
Trichosporon faecale	Eukaryota;Fungi;Basidiomycetes	JCM 2941	SAMD00028419	PRJDB3698	GCA_001752585.1	Scaffold	24.6539	60.2		JXYK01	32	0	2016-06-24T00:00:00Z	ftp://ftp.ncbi.nlm.nih.gov/genomes/all/GCA/001/752/585/GCA_001752585.1_ASM175258v1
Trichosporon coremiiforme	Eukaryota;Fungi;Basidiomycetes	JCM 2938	SAMD00028418	PRJDB3697	GCA_001752605.1	Scaffold	42.3533	59.6		JXYL01	190	0	2016-06-24T00:00:00Z	ftp://ftp.ncbi.nlm.nih.gov/genomes/all/GCA/001/752/605/GCA_001752605.1_ASM175260v1
Trichosporon inkin	Eukaryota;Fungi;Basidiomycetes	JCM 9195	SAMD00028422	PRJDB3701	GCA_001752625.1	Scaffold	20.3395	62.7		JXYM01	18	0	2016-06-24T00:00:00Z	ftp://ftp.ncbi.nlm.nih.gov/genomes/all/GCA/001/752/625/GCA_001752625.1_ASM175262v1
Trichosporon ovoides	Eukaryota;Fungi;Basidiomycetes	JCM 9940	SAMD00028423	PRJDB3702	GCA_001752645.1	Scaffold	40.3229	60.2		JXYN01	116	0	2016-06-24T00:00:00Z	ftp://ftp.ncbi.nlm.nih.gov/genomes/all/GCA/001/752/645/GCA_001752645.1_ASM175264v1
Zaprionus indianus	Eukaryota;Animals;Insects	IND_ZI_P10	SAMN04606833	PRJNA317406	GCA_001752445.1	Scaffold	123.675	40.5		LWKS01	48067	0	2016-10-04T00:00:00Z	ftp://ftp.ncbi.nlm.nih.gov/genomes/all/GCA/001/752/445/GCA_001752445.1_ZP_IN_1.0
Embelia ribes	Eukaryota;Plants;Land Plants	ER1	SAMN05787349	PRJNA343859	GCA_001753735.1	Scaffold	660.51	33.4		MKEJ01	107000	0	2016-10-06T00:00:00Z	ftp://ftp.ncbi.nlm.nih.gov/genomes/all/GCA/001/753/735/GCA_001753735.1_Embelia_ribes_ER1_v1
Ipomoea nil	Eukaryota;Plants;Land Plants		SAMD00022859	PRJDB4356	GCA_001879475.1	Scaffold	735.231	37.6024	mitochondrion MT:NC_031158.1/AP017303.1; chloroplast Pltd:NC_031159.1/AP017304.1	BDFN01	3418	51054	2016-09-01T00:00:00Z	ftp://ftp.ncbi.nlm.nih.gov/genomes/all/GCA/001/879/475/GCA_001879475.1_Asagao_1.1	ftp://ftp.ncbi.nlm.nih.gov/genomes/all/GCF/001/879/475/GCF_001879475.1_Asagao_1.1
Penicillium arizonense	Eukaryota;Fungi;Ascomycetes	CBS 141311	SAMN04884538	PRJNA395479	GCA_001773325.1	Scaffold	33.7291	49.1		LXJU01	396	12200	2016-10-18T00:00:00Z	ftp://ftp.ncbi.nlm.nih.gov/genomes/all/GCA/001/773/325/GCA_001773325.1_ASM177332v1	ftp://ftp.ncbi.nlm.nih.gov/genomes/all/GCF/001/773/325/GCF_001773325.1_ASM177332v1
Brettanomyces naardenensis	Eukaryota;Fungi;Ascomycetes		SAMEA5150282	PRJEB30032	GCA_900660285.1	Scaffold	11.2831	44.5		CAACVR01	76	5179	2019-02-12T18:09:00Z	ftp://ftp.ncbi.nlm.nih.gov/genomes/all/GCA/900/660/285/GCA_900660285.1_BRENAR_v1
Ramazzottius varieornatus	Eukaryota;Animals;Other Animals	YOKOZUNA-1	SAMD00054187	PRJDB4588	GCA_001949185.1	Scaffold	55.8428	47.1952	mitochondrion MT:AP017609.1	BDGG01	200	23007	2016-10-20T00:00:00Z	ftp://ftp.ncbi.nlm.nih.gov/genomes/all/GCA/001/949/185/GCA_001949185.1_Rvar_4.0
Juglans sigillata	Eukaryota;Plants;Land Plants	DJUG951.04	SAMN08795862	PRJNA445704	GCA_003123805.1	Scaffold	648.117	34.5		QEOY01	134300	0	2018-05-14T00:00:00Z	ftp://ftp.ncbi.nlm.nih.gov/genomes/all/GCA/003/123/805/GCA_003123805.1_ASM312380v1
Corchorus capsularis	Eukaryota;Plants;Land Plants		SAMN03290679	PRJNA215142	GCA_001974805.1	Scaffold	317.178	35.2		AWWV01	16522	29356	2017-01-30T00:00:00Z	ftp://ftp.ncbi.nlm.nih.gov/genomes/all/GCA/001/974/805/GCA_001974805.1_CCACVL1_1.0
Corchorus olitorius	Eukaryota;Plants;Land Plants		SAMN03160584	PRJNA215141	GCA_001974825.1	Contig	334.912	35.5		AWUE01	24918	35704	2017-01-30T00:00:00Z	ftp://ftp.ncbi.nlm.nih.gov/genomes/all/GCA/001/974/825/GCA_001974825.1_COLO4_1.0
Paramoeba pemaquidensis	Eukaryota;Protists;Other Protists	CCAP 1560/4	SAMN01992780	PRJNA194468	GCA_002151225.1	Scaffold	34.387	0		MUHK01	9329	0	2017-05-19T00:00:00Z	ftp://ftp.ncbi.nlm.nih.gov/genomes/all/GCA/002/151/225/GCA_002151225.1_ASM215122v1
Phytomonas francai	Eukaryota;Protists;Kinetoplasts	TCC 064	SAMN05771589	PRJNA343003	GCA_001766655.1	Scaffold	17.722	47.7		MJCC01	96	0	2016-10-14T00:00:00Z	ftp://ftp.ncbi.nlm.nih.gov/genomes/all/GCA/001/766/655/GCA_001766655.1_ASM176665v1
Citrus unshiu	Eukaryota;Plants;Land Plants		SAMD00083908	PRJDB5882	GCA_002897195.1	Scaffold	359.652	31.3		BDQV01	20876	37970	2017-12-06T00:00:00Z	ftp://ftp.ncbi.nlm.nih.gov/genomes/all/GCA/002/897/195/GCA_002897195.1_CUMW_v1.0
Colletotrichum orchidophilum	Eukaryota;Fungi;Ascomycetes	IMI 309357	SAMN05771038	PRJNA411788	GCA_001831195.1	Scaffold	48.5565	51.1		MJBS01	321	14453	2016-10-21T00:00:00Z	ftp://ftp.ncbi.nlm.nih.gov/genomes/all/GCA/001/831/195/GCA_001831195.1_CORC01	ftp://ftp.ncbi.nlm.nih.gov/genomes/all/GCF/001/831/195/GCF_001831195.1_CORC01
Cryptosporidium ubiquitum	Eukaryota;Protists;Apicomplexans	39726	SAMN02768023	PRJNA534291	GCA_001865345.1	Scaffold	8.97021	30.8		LRBP01	39	3766	2016-11-03T00:00:00Z	ftp://ftp.ncbi.nlm.nih.gov/genomes/all/GCA/001/865/345/GCA_001865345.1_ASM186534v1	ftp://ftp.ncbi.nlm.nih.gov/genomes/all/GCF/001/865/345/GCF_001865345.1_ASM186534v1
Cryptosporidium andersoni	Eukaryota;Protists;Apicomplexans	30847	SAMN04417240	PRJNA354069	GCA_001865355.1	Scaffold	9.08856	28.5		LRBS01	135	3876	2016-11-03T00:00:00Z	ftp://ftp.ncbi.nlm.nih.gov/genomes/all/GCA/001/865/355/GCA_001865355.1_ASM186535v1
Phytophthora x alni	Eukaryota;Protists;Other Protists		SAMN02178788	PRJNA190823	GCA_000439335.1	Scaffold	236	51.3		AUPN01	118474	0	2013-07-22T00:00:00Z	ftp://ftp.ncbi.nlm.nih.gov/genomes/all/GCA/000/439/335/GCA_000439335.1_Phyto_alni_1.0
Tritrichomonas foetus	Eukaryota;Protists;Other Protists	K	SAMN05864072	PRJNA345179	GCA_001839685.1	Scaffold	67.5857	30.1		MLAK01	1480	25030	2016-10-25T00:00:00Z	ftp://ftp.ncbi.nlm.nih.gov/genomes/all/GCA/001/839/685/GCA_001839685.1_ASM183968v1
Endoconidiophora polonica	Eukaryota;Fungi;Ascomycetes	CBS100205	SAMN04939521	PRJNA320455	GCA_001856765.1	Scaffold	32.4562	45.4		LXKZ01	913	0	2016-10-16T00:00:00Z	ftp://ftp.ncbi.nlm.nih.gov/genomes/all/GCA/001/856/765/GCA_001856765.1_ASM185676v1
Venturia inaequalis	Eukaryota;Fungi;Ascomycetes	EU-B04	SAMN07816553	PRJNA407103	GCA_003689225.1	Contig	72.7916	43.1		QWWT01	66	0	2018-10-26T00:00:00Z	ftp://ftp.ncbi.nlm.nih.gov/genomes/all/GCA/003/689/225/GCA_003689225.1_ASM368922v1
Basidiobolus heterosporus B8920	Eukaryota;Fungi;Other Fungi	B8920	SAMN02371514	PRJNA211915	GCA_000697455.1	Contig	44.0538	39.7		JNET01	35600	0	2014-06-02T00:00:00Z	ftp://ftp.ncbi.nlm.nih.gov/genomes/all/GCA/000/697/455/GCA_000697455.1_BasHetB8920-1.0
Ustilago bromivora	Eukaryota;Fungi;Basidiomycetes	UB2112	SAMEA3928733	PRJEB7751	GCA_900080155.1	Complete	20.625	52.2675	chromosome I:LT558117.1; chromosome II:LT558118.1; chromosome III:LT558119.1; chromosome IV:LT558120.1; chromosome V:LT558121.1; chromosome VI:LT558122.1; chromosome VII:LT558123.1; chromosome VIII:LT558124.1; chromosome IX:LT558125.1; chromosome X:LT558126.1; chromosome XI:LT558127.1; chromosome XII:LT558128.1; chromosome XIII:LT558129.1; chromosome XIV:LT558130.1; chromosome XIX:LT558135.1; chromosome XV:LT558131.1; chromosome XVI:LT558132.1; chromosome XVII:LT558133.1; chromosome XVIII:LT558134.1; chromosome XX:LT558136.1; chromosome XXI:LT558137.1; chromosome XXII:LT558138.1; chromosome XXIII:LT558139.1; mitochondrion MITO:LT558140.1		24	7227	2016-11-03T00:00:00Z	ftp://ftp.ncbi.nlm.nih.gov/genomes/all/GCA/900/080/155/GCA_900080155.1_UBRO_v3
Tympanuchus cupido pinnatus	Eukaryota;Animals;Birds	GPC 3440	SAMN05433571	PRJNA330991	GCA_001870855.1	Scaffold	983.777	0		MOXI01	12186	0	2016-11-07T00:00:00Z	ftp://ftp.ncbi.nlm.nih.gov/genomes/all/GCA/001/870/855/GCA_001870855.1_T_cupido_pinnatus_GPC_3440_v1
Amphiamblys sp. WSBS2006	Eukaryota;Fungi;Other Fungi	WSBS2006	SAMN04998954	PRJNA321520	GCA_001875675.1	Scaffold	5.62015	50.2		MKPU01	1727	3642	2016-11-10T00:00:00Z	ftp://ftp.ncbi.nlm.nih.gov/genomes/all/GCA/001/875/675/GCA_001875675.1_ASM187567v1
Kappaphycus alvarezii	Eukaryota;Other;Other		SAMN06578764	PRJNA379059	GCA_002205965.2	Contig	336.721	45.3		NADL02	899	0	2017-06-23T00:00:00Z	ftp://ftp.ncbi.nlm.nih.gov/genomes/all/GCA/002/205/965/GCA_002205965.2_ASM220596v2
Coniochaeta ligniaria NRRL 30616	Eukaryota;Fungi;Ascomycetes	NRRL 30616	SAMN02744622	PRJNA223108	GCA_001879275.1	Scaffold	42.3828	51.7		MNPN01	135	13658	2016-11-15T00:00:00Z	ftp://ftp.ncbi.nlm.nih.gov/genomes/all/GCA/001/879/275/GCA_001879275.1_Conlig_v1.0
Calonectria pseudoreteaudii	Eukaryota;Fungi;Ascomycetes	YA51	SAMN05928553	PRJNA349207	GCA_001879505.1	Scaffold	63.6925	48.3		MOCD01	494	0	2016-11-16T00:00:00Z	ftp://ftp.ncbi.nlm.nih.gov/genomes/all/GCA/001/879/505/GCA_001879505.1_ASM187950v1
Epicoccum sorghinum	Eukaryota;Fungi;Ascomycetes	USPMTOX48	SAMN04545318	PRJNA314892	GCA_001879705.1	Contig	33.4202	52.1		MIEO01	391	0	2016-11-17T00:00:00Z	ftp://ftp.ncbi.nlm.nih.gov/genomes/all/GCA/001/879/705/GCA_001879705.1_ASM187970v1
Moneuplotes crassus	Eukaryota;Protists;Other Protists	CT5	SAMN05412464	PRJNA329413	GCA_001880385.1	Contig	58.5666	36.9		MECR01	56587	0	2016-11-17T00:00:00Z	ftp://ftp.ncbi.nlm.nih.gov/genomes/all/GCA/001/880/385/GCA_001880385.1_ASM188038v1
Euplotes focardii	Eukaryota;Protists;Other Protists	TN1	SAMN05412809	PRJNA329414	GCA_001880345.1	Contig	80.4079	37.7		MJUV01	109152	0	2016-11-17T00:00:00Z	ftp://ftp.ncbi.nlm.nih.gov/genomes/all/GCA/001/880/345/GCA_001880345.1_ASM188034v1
Rhizopogon vesiculosus	Eukaryota;Fungi;Basidiomycetes	AM-OR11-056	SAMN04515689	PRJNA313117	GCA_001882365.1	Scaffold	43.7809	46.3		LVVM01	6643	14197	2016-11-18T00:00:00Z	ftp://ftp.ncbi.nlm.nih.gov/genomes/all/GCA/001/882/365/GCA_001882365.1_Rves_AM-OR11-056_1.0
Blastomyces percursus	Eukaryota;Fungi;Ascomycetes	MRL_BPX888	SAMN08919239	PRJNA450721	GCA_003206225.1	Scaffold	32.6653	47.4		QGQN01	4782	0	2018-06-11T00:00:00Z	ftp://ftp.ncbi.nlm.nih.gov/genomes/all/GCA/003/206/225/GCA_003206225.1_ASM320622v1
Plasmodium brasilianum	Eukaryota;Protists;Apicomplexans	Bolivian I	SAMN05844987	PRJNA344798	GCA_001885115.2	Scaffold	30.0899	24.8893	mitochondrion MT:CM007352.1; apicoplast Pltd:CM007351.2	MKLA02	953	0	2016-10-13T00:00:00Z	ftp://ftp.ncbi.nlm.nih.gov/genomes/all/GCA/001/885/115/GCA_001885115.2_Pbrasilianum_v2
Diplodia corticola	Eukaryota;Fungi;Ascomycetes	CBS 112549	SAMN05253255	PRJNA374862	GCA_001883845.1	Scaffold	34.9861	57.1		MNUE01	181	10839	2016-11-18T00:00:00Z	ftp://ftp.ncbi.nlm.nih.gov/genomes/all/GCA/001/883/845/GCA_001883845.1_ASM188384v1	ftp://ftp.ncbi.nlm.nih.gov/genomes/all/GCF/001/883/845/GCF_001883845.1_ASM188384v1
Armadillidium vulgare	Eukaryota;Animals;Other Animals	BF2787	SAMN10345417	PRJNA501402	GCA_004104545.1	Scaffold	1725.11	28		SAUD01	43541	19051	2019-01-24T00:00:00Z	ftp://ftp.ncbi.nlm.nih.gov/genomes/all/GCA/004/104/545/GCA_004104545.1_Arma_vul_BF2787
Sclerospora graminicola	Eukaryota;Protists;Other Protists	Sg-4	SAMD00084316	PRJDB5907	GCA_002933675.1	Scaffold	253.717	0		BDQQ01	64505	0	2017-12-20T00:00:00Z	ftp://ftp.ncbi.nlm.nih.gov/genomes/all/GCA/002/933/675/GCA_002933675.1_Sgrami_v1.0
Clunio marinus	Eukaryota;Animals;Insects		SAMEA3334632	PRJEB8339	GCA_900005825.1	Scaffold	85.4914	31.4		CVRI01	23763	22620	2016-11-24T00:00:00Z	ftp://ftp.ncbi.nlm.nih.gov/genomes/all/GCA/900/005/825/GCA_900005825.1_CLUMA_1.0
Stramenopiles sp. TOSAG23-2	Eukaryota;Protists;Other Protists		SAMEA3727697	PRJEB6603	GCA_900128395.1	Scaffold	32.8372	32.5		FQSF01	9146	0	2016-11-25T00:00:00Z	ftp://ftp.ncbi.nlm.nih.gov/genomes/all/GCA/900/128/395/GCA_900128395.1_TOSAG23-2
Stramenopiles sp. TOSAG23-6	Eukaryota;Protists;Other Protists		SAMEA3727694	PRJEB6603	GCA_900128565.1	Scaffold	21.1214	34		FQSH01	6236	0	2016-11-25T00:00:00Z	ftp://ftp.ncbi.nlm.nih.gov/genomes/all/GCA/900/128/565/GCA_900128565.1_TOSAG23-6
Hanseniaspora guilliermondii	Eukaryota;Fungi;Ascomycetes	UTAD222	SAMEA4545279	PRJEB15370	GCA_900119595.1	Scaffold	9.03785	30.9		FQNF01	208	4070	2016-11-25T00:00:00Z	ftp://ftp.ncbi.nlm.nih.gov/genomes/all/GCA/900/119/595/GCA_900119595.1_version_1
Bathycoccus sp. TOSAG39-1	Eukaryota;Plants;Green Algae		SAMEA3727691	PRJEB6603	GCA_900128745.1	Scaffold	10.0579	47.3		FQSR01	2118	0	2016-11-26T00:00:00Z	ftp://ftp.ncbi.nlm.nih.gov/genomes/all/GCA/900/128/745/GCA_900128745.1_TOSAG39-1
Rhinolophus sinicus	Eukaryota;Animals;Mammals	Zhonghua_01	SAMN04038064	PRJNA358073	GCA_001888835.1	Scaffold	2073.34	39.4		LVEH01	63439	0	2016-12-04T00:00:00Z	ftp://ftp.ncbi.nlm.nih.gov/genomes/all/GCA/001/888/835/GCA_001888835.1_ASM188883v1	ftp://ftp.ncbi.nlm.nih.gov/genomes/all/GCF/001/888/835/GCF_001888835.1_ASM188883v1
Mrakia psychrophila	Eukaryota;Fungi;Basidiomycetes	NN053900	SAMN04306153	PRJNA304674	GCA_001889225.1	Contig	27.7701	53.8		LOEC01	1975	0	2016-12-05T00:00:00Z	ftp://ftp.ncbi.nlm.nih.gov/genomes/all/GCA/001/889/225/GCA_001889225.1_MPSYv1
Trametes pubescens	Eukaryota;Fungi;Basidiomycetes	FBCC735	SAMN05915862	PRJNA348811	GCA_001895945.1	Scaffold	39.7398	57.5		MNAD01	1731	14438	2016-12-09T00:00:00Z	ftp://ftp.ncbi.nlm.nih.gov/genomes/all/GCA/001/895/945/GCA_001895945.1_ASM189594v1
Talaromyces amestolkiae	Eukaryota;Fungi;Ascomycetes	CIB	SAMN05751675	PRJNA342263	GCA_001896365.1	Scaffold	33.7219	46.5		MIKG01	212	10407	2016-12-09T00:00:00Z	ftp://ftp.ncbi.nlm.nih.gov/genomes/all/GCA/001/896/365/GCA_001896365.1_ASM189636v1
Venturia effusa	Eukaryota;Fungi;Ascomycetes	3Des10b	SAMN03754054	PRJNA285422	GCA_001901625.1	Scaffold	40.5501	46.9		MJAE01	545	0	2016-12-12T00:00:00Z	ftp://ftp.ncbi.nlm.nih.gov/genomes/all/GCA/001/901/625/GCA_001901625.1_ASM190162v1
Ruellia speciosa	Eukaryota;Plants;Land Plants	Rspec5	SAMN05185177	PRJNA326965	GCA_001909325.1	Contig	740.036	39.1		MAYD01	794288	0	2016-12-20T00:00:00Z	ftp://ftp.ncbi.nlm.nih.gov/genomes/all/GCA/001/909/325/GCA_001909325.1_Rspec1.0
Sebastes aleutianus	Eukaryota;Animals;Fishes	Aleu4	SAMN03964772	PRJNA229179	GCA_001910805.2	Scaffold	899.65	40.9		LHVS01	10489	0	2016-12-20T00:00:00Z	ftp://ftp.ncbi.nlm.nih.gov/genomes/all/GCA/001/910/805/GCA_001910805.2_ASM191080v2
Phlebia centrifuga	Eukaryota;Fungi;Basidiomycetes	FBCC195	SAMN05908664	PRJNA348519	GCA_001913855.2	Contig	34.6123	48.8		MLYV02	1355	13684	2016-12-22T00:00:00Z	ftp://ftp.ncbi.nlm.nih.gov/genomes/all/GCA/001/913/855/GCA_001913855.2_ASM191385v2
Aureobasidium sp. FSWF8-4	Eukaryota;Fungi;Ascomycetes	FSWF8-4	SAMN06046786	PRJNA354502	GCA_001914275.1	Scaffold	28.1737	50.4		MSDY01	167	0	2016-12-23T00:00:00Z	ftp://ftp.ncbi.nlm.nih.gov/genomes/all/GCA/001/914/275/GCA_001914275.1_FSWF8-bin-4
Rhodotorula sp. FNED7-22	Eukaryota;Fungi;Basidiomycetes	FNED7-22	SAMN06046785	PRJNA354502	GCA_001914285.1	Scaffold	16.34	49.4		MSDX01	2892	0	2016-12-23T00:00:00Z	ftp://ftp.ncbi.nlm.nih.gov/genomes/all/GCA/001/914/285/GCA_001914285.1_FNED7-bin-22
Pythium periplocum	Eukaryota;Protists;Other Protists	CBS 532.74	SAMN06118650	PRJNA356684	GCA_001922765.1	Scaffold	35.8865	53.7		MRVE01	1043	0	2016-12-28T00:00:00Z	ftp://ftp.ncbi.nlm.nih.gov/genomes/all/GCA/001/922/765/GCA_001922765.1_Pythium_periplocum_1.0
Drosera capensis	Eukaryota;Plants;Land Plants		SAMN03951121	PRJNA291419	GCA_001925005.1	Scaffold	263.788	0		LIEC01	12713	0	2016-12-30T00:00:00Z	ftp://ftp.ncbi.nlm.nih.gov/genomes/all/GCA/001/925/005/GCA_001925005.1_ASM192500v1
Microbotryum saponariae	Eukaryota;Fungi;Basidiomycetes		SAMEA4505384	PRJEB16016	GCA_900102585.1	Contig	28.6536	56.5		FMWQ01	72	10587	2018-06-18T00:00:00Z	ftp://ftp.ncbi.nlm.nih.gov/genomes/all/GCA/900/102/585/GCA_900102585.1_MvSof1
Euclidium syriacum	Eukaryota;Plants;Land Plants		SAMEA4527703	PRJEB16743	GCA_900116095.1	Scaffold	229.211	35.4		FPAK01	160	0	2016-12-31T00:00:00Z	ftp://ftp.ncbi.nlm.nih.gov/genomes/all/GCA/900/116/095/GCA_900116095.1_Euclidium_syriacum.MPIPZ.v1
Conringia planisiliqua	Eukaryota;Plants;Land Plants		SAMEA4523483	PRJEB16743	GCA_900108845.1	Scaffold	184.156	35.4		FNXX01	705	0	2016-12-31T00:00:00Z	ftp://ftp.ncbi.nlm.nih.gov/genomes/all/GCA/900/108/845/GCA_900108845.1_Conringia_planisiliqua.v1
Magnaporthe sp. MG03	Eukaryota;Fungi;Ascomycetes	MG03	SAMN04216994	PRJNA302729	GCA_001936055.1	Contig	41.1292	0		LNTJ01	10291	0	2017-01-05T00:00:00Z	ftp://ftp.ncbi.nlm.nih.gov/genomes/all/GCA/001/936/055/GCA_001936055.1_ASM193605v1
Magnaporthe sp. MG05	Eukaryota;Fungi;Ascomycetes	MG05	SAMN04217000	PRJNA302699	GCA_001936065.1	Contig	38.6239	0		LNTI01	8530	0	2017-01-05T00:00:00Z	ftp://ftp.ncbi.nlm.nih.gov/genomes/all/GCA/001/936/065/GCA_001936065.1_ASM193606v1
Saccharomycopsis fibuligera x Saccharomycopsis cf. fibuligera	Eukaryota;Fungi;Ascomycetes	KJJ81	SAMN04076424	PRJNA295614	GCA_001936135.1	Chromosome	38.5165	38.5363	chromosome A1:CP012809.1; chromosome A2:CP012810.1; chromosome A3:CP012811.1; chromosome A4:CP012812.1; chromosome A5:CP012813.1; chromosome A6:CP012814.1; chromosome A7:CP012815.1; chromosome B1:CP012816.1; chromosome B2:CP012817.1; chromosome B3:CP012818.1; chromosome B4:CP012819.1; chromosome B5:CP012820.1; chromosome B6:CP012821.1; chromosome B7:CP012822.1		14	0	2017-01-05T00:00:00Z	ftp://ftp.ncbi.nlm.nih.gov/genomes/all/GCA/001/936/135/GCA_001936135.1_KJJ81
Penicillium subrubescens	Eukaryota;Fungi;Ascomycetes	CBS 132785	SAMN05788415	PRJNA343459	GCA_001908125.1	Scaffold	39.8032	49.2		MNBE01	776	14177	2016-12-19T00:00:00Z	ftp://ftp.ncbi.nlm.nih.gov/genomes/all/GCA/001/908/125/GCA_001908125.1_ASM190812v1
Talaromyces atroroseus	Eukaryota;Fungi;Ascomycetes	IBT 11181	SAMN03339010	PRJNA374571	GCA_001907595.1	Scaffold	30.8586	44.3		LFMY01	48	9523	2016-12-16T00:00:00Z	ftp://ftp.ncbi.nlm.nih.gov/genomes/all/GCA/001/907/595/GCA_001907595.1_ASM190759v1	ftp://ftp.ncbi.nlm.nih.gov/genomes/all/GCF/001/907/595/GCF_001907595.1_ASM190759v1
Aethina tumida	Eukaryota;Animals;Insects	BRL-Maryland	SAMN06036204	PRJNA361278	GCA_001937115.1	Contig	234.344	30		MRBJ01	3063	17463	2017-01-05T00:00:00Z	ftp://ftp.ncbi.nlm.nih.gov/genomes/all/GCA/001/937/115/GCA_001937115.1_Atum_1.0	ftp://ftp.ncbi.nlm.nih.gov/genomes/all/GCF/001/937/115/GCF_001937115.1_Atum_1.0
Citrus x paradisi x Citrus trifoliata	Eukaryota;Plants;Land Plants		SAMN02393795	PRJNA224728	GCA_001929425.1	Contig	265.534	34.4		AZHM01	238488	0	2017-01-03T00:00:00Z	ftp://ftp.ncbi.nlm.nih.gov/genomes/all/GCA/001/929/425/GCA_001929425.1_WD23_11_assembly_v1
Cladosporium cladosporioides	Eukaryota;Fungi;Ascomycetes	TYU	SAMN07420618	PRJNA396076	GCA_002901145.1	Contig	33.2257	52.3		NOXB01	67	0	2018-01-26T00:00:00Z	ftp://ftp.ncbi.nlm.nih.gov/genomes/all/GCA/002/901/145/GCA_002901145.1_ASM290114v1
Proctacanthus coquilletti	Eukaryota;Animals;Insects		SAMN05772833	PRJNA343047	GCA_001932985.1	Scaffold	208.908	0		MNCL01	14695	0	2017-01-04T00:00:00Z	ftp://ftp.ncbi.nlm.nih.gov/genomes/all/GCA/001/932/985/GCA_001932985.1_200kmer_750.trimmed
Magnaporthe sp. MG07	Eukaryota;Fungi;Ascomycetes	MG07	SAMN04217096	PRJNA302733	GCA_001936455.1	Contig	43.171	0		LNTL01	14029	0	2017-01-05T00:00:00Z	ftp://ftp.ncbi.nlm.nih.gov/genomes/all/GCA/001/936/455/GCA_001936455.1_ASM193645v1
Magnaporthe sp. MG08	Eukaryota;Fungi;Ascomycetes	MG08	SAMN04217082	PRJNA302746	GCA_001936555.1	Contig	39.5607	50.8		LNTN01	9609	0	2017-01-05T00:00:00Z	ftp://ftp.ncbi.nlm.nih.gov/genomes/all/GCA/001/936/555/GCA_001936555.1_ASM193655v1
Magnaporthe sp. MG12	Eukaryota;Fungi;Ascomycetes	MG12	SAMN04217237	PRJNA302750	GCA_001936955.1	Contig	41.1572	0		LNTO01	8972	0	2017-01-05T00:00:00Z	ftp://ftp.ncbi.nlm.nih.gov/genomes/all/GCA/001/936/955/GCA_001936955.1_ASM193695v1
Colletotrichum chlorophyti	Eukaryota;Fungi;Ascomycetes	NTL11	SAMN05945917	PRJNA350752	GCA_001937105.1	Scaffold	52.387	49.8		MPGH01	558	10310	2017-01-05T00:00:00Z	ftp://ftp.ncbi.nlm.nih.gov/genomes/all/GCA/001/937/105/GCA_001937105.1_ASM193710v1
Grosmannia penicillata	Eukaryota;Fungi;Ascomycetes	CBS 134055	SAMN07414047	PRJNA395605	GCA_002778075.1	Contig	27.6799	58.1		PCDK01	43	0	2017-11-16T00:00:00Z	ftp://ftp.ncbi.nlm.nih.gov/genomes/all/GCA/002/778/075/GCA_002778075.1_ASM277807v1
Girardia tigrina	Eukaryota;Animals;Flatworms	CS2	SAMN05521419	PRJNA338117	GCA_001938485.1	Scaffold	1428.15	27.3		MQRK01	255254	0	2017-01-06T00:00:00Z	ftp://ftp.ncbi.nlm.nih.gov/genomes/all/GCA/001/938/485/GCA_001938485.1_gtig.1
Sugiyamaella xylanicola	Eukaryota;Fungi;Ascomycetes	UFMG-CM-Y1884	SAMN06049561	PRJNA354640	GCA_001939105.2	Contig	16.6426	46		MQSX02	166	0	2017-01-06T00:00:00Z	ftp://ftp.ncbi.nlm.nih.gov/genomes/all/GCA/001/939/105/GCA_001939105.2_Sxyl_2.0
Symbiodinium microadriaticum	Eukaryota;Protists;Other Protists	CCMP2467	SAMN03975613	PRJNA292355	GCA_001939145.1	Scaffold	808.227	46.6		LSRX01	9688	43403	2017-01-06T00:00:00Z	ftp://ftp.ncbi.nlm.nih.gov/genomes/all/GCA/001/939/145/GCA_001939145.1_ASM193914v1
Talaromyces wortmannii	Eukaryota;Fungi;Ascomycetes	LMB-HP14	SAMN04219463	PRJNA300345	GCA_001939245.1	Scaffold	38.5887	44.6		MJVA01	1191	0	2017-01-09T00:00:00Z	ftp://ftp.ncbi.nlm.nih.gov/genomes/all/GCA/001/939/245/GCA_001939245.1_ASM193924v1
Trametes polyzona	Eukaryota;Fungi;Basidiomycetes	LMB-TM5	SAMN04219517	PRJNA300351	GCA_001939255.1	Scaffold	36.6297	57.4		MKKQ01	5321	0	2017-01-09T00:00:00Z	ftp://ftp.ncbi.nlm.nih.gov/genomes/all/GCA/001/939/255/GCA_001939255.1_ASM193925v1
Saccharomycopsis fibuligera	Eukaryota;Fungi;Ascomycetes	ATCC 36309	SAMN05180530	PRJNA323517	GCA_001936275.1	Chromosome	19.6531	38.2638	chromosome 1:CP015978.1; chromosome 2:CP015979.1; chromosome 3:CP015980.1; chromosome 4:CP015981.1; chromosome 5:CP015982.1; chromosome 6:CP015983.1; chromosome 7:CP015984.1		7	0	2017-01-05T00:00:00Z	ftp://ftp.ncbi.nlm.nih.gov/genomes/all/GCA/001/936/275/GCA_001936275.1_ATCC36309
Fomitopsis palustris	Eukaryota;Fungi;Basidiomycetes	ATCC 62978	SAMN05804634	PRJNA343720	GCA_001937815.1	Contig	43.8567	55.3		MJIM01	226	0	2017-01-06T00:00:00Z	ftp://ftp.ncbi.nlm.nih.gov/genomes/all/GCA/001/937/815/GCA_001937815.1_ASM193781v1
Alternaria consortialis	Eukaryota;Fungi;Ascomycetes	JCM 1940	SAMD00028334	PRJDB3614	GCA_001950455.1	Scaffold	34.2409	50.5		BCGG01	23	0	2016-12-09T20:52:00Z	ftp://ftp.ncbi.nlm.nih.gov/genomes/all/GCA/001/950/455/GCA_001950455.1_JCM_1940_assembly_v001
Trichoderma koningii	Eukaryota;Fungi;Ascomycetes	JCM 1883	SAMD00028335	PRJDB3615	GCA_001950475.1	Scaffold	32.3227	53.1		BCGH01	13	0	2016-12-09T20:49:00Z	ftp://ftp.ncbi.nlm.nih.gov/genomes/all/GCA/001/950/475/GCA_001950475.1_JCM_1883_assembly_v001
Lyophyllum decastes	Eukaryota;Fungi;Basidiomycetes	JCM 30590	SAMD00028428	PRJDB3707	GCA_001950495.1	Scaffold	43.0354	45.8		BCJR01	491	0	2016-12-09T20:54:00Z	ftp://ftp.ncbi.nlm.nih.gov/genomes/all/GCA/001/950/495/GCA_001950495.1_JCM_30590_assembly_v001
Lyophyllum shimeji	Eukaryota;Fungi;Basidiomycetes	JCM 30591	SAMD00028429	PRJDB3708	GCA_001950515.1	Scaffold	52.4348	47.2		BCJS01	306	0	2016-12-09T20:55:00Z	ftp://ftp.ncbi.nlm.nih.gov/genomes/all/GCA/001/950/515/GCA_001950515.1_JCM_30591_assembly_v001
Candida sp. JCM 15000	Eukaryota;Fungi;Ascomycetes	JCM 15000	SAMD00028697	PRJDB3781	GCA_001950555.1	Scaffold	9.21388	49		BCKB01	15	0	2016-12-06T20:44:00Z	ftp://ftp.ncbi.nlm.nih.gov/genomes/all/GCA/001/950/555/GCA_001950555.1_JCM_15000_assembly_v001
Ramalina peruviana	Eukaryota;Fungi;Ascomycetes	YAF0012	SAMN06176960	PRJNA358650	GCA_001956345.1	Scaffold	26.9904	50.6		MSTJ01	1657	0	2017-01-18T00:00:00Z	ftp://ftp.ncbi.nlm.nih.gov/genomes/all/GCA/001/956/345/GCA_001956345.1_RamPxa01_v1
Smittium mucronatum	Eukaryota;Fungi;Other Fungi	ALG-7-W6	SAMN04489862	PRJNA311769	GCA_001953115.1	Scaffold	102.351	25.7		LSSL01	7797	8247	2017-01-17T00:00:00Z	ftp://ftp.ncbi.nlm.nih.gov/genomes/all/GCA/001/953/115/GCA_001953115.1_ASM195311v1
Psidium guajava	Eukaryota;Plants;Land Plants		SAMN07608042	PRJNA401640	GCA_002914565.1	Contig	386.852	39.3		NTGF01	4728	0	2018-02-02T00:00:00Z	ftp://ftp.ncbi.nlm.nih.gov/genomes/all/GCA/002/914/565/GCA_002914565.1_Guava1.0
Gossypium australe	Eukaryota;Plants;Land Plants	PA1801	SAMN10735069	PRJNA513946	GCA_005393395.1	Chromosome	1743.45	0.512837	chromosome 1:CM016614.1; chromosome 2:CM016615.1; chromosome 3:CM016616.1; chromosome 4:CM016617.1; chromosome 5:CM016618.1; chromosome 6:CM016619.1; chromosome 7:CM016620.1; chromosome 8:CM016621.1; chromosome 9:CM016622.1; chromosome 10:CM016623.1; chromosome 11:CM016624.1; chromosome 12:CM016625.1; chromosome 13:CM016626.1	SMMG01	566	0	2019-05-15T00:00:00Z	ftp://ftp.ncbi.nlm.nih.gov/genomes/all/GCA/005/393/395/GCA_005393395.1_CCRI_HENU_Gaus_1.1
Smittium culicis	Eukaryota;Fungi;Other Fungi	GSMNP	SAMN04490176	PRJNA311769	GCA_001970855.1	Scaffold	77.1248	28.4		LSSN01	6137	12166	2017-01-25T00:00:00Z	ftp://ftp.ncbi.nlm.nih.gov/genomes/all/GCA/001/970/855/GCA_001970855.1_ASM197085v1
Stentor coeruleus	Eukaryota;Protists;Other Protists	WM001	SAMN05968724	PRJNA352242	GCA_001970955.1	Contig	77.8312	29.6		MPUH01	2628	31426	2017-01-25T00:00:00Z	ftp://ftp.ncbi.nlm.nih.gov/genomes/all/GCA/001/970/955/GCA_001970955.1_ASM197095v1
Erythrobasidium hasegawianum	Eukaryota;Fungi;Basidiomycetes	JCM 1545	SAMD00028390	PRJDB3670	GCA_001972285.1	Scaffold	39.1521	49.9		BCII01	154	0	2016-12-09T20:52:00Z	ftp://ftp.ncbi.nlm.nih.gov/genomes/all/GCA/001/972/285/GCA_001972285.1_JCM_1545_assembly_v001
Termitomyces sp. JCM 13351	Eukaryota;Fungi;Basidiomycetes	JCM 13351	SAMD00036792	PRJDB3801	GCA_001972325.1	Scaffold	91.8161	29.3		BCLB01	1752	0	2016-12-09T20:58:00Z	ftp://ftp.ncbi.nlm.nih.gov/genomes/all/GCA/001/972/325/GCA_001972325.1_JCM_13351_assembly_v001
Cephalotus follicularis	Eukaryota;Plants;Land Plants	St1	SAMD00045316	PRJDB4484	GCA_001972305.1	Scaffold	1614.52	38.9		BDDD01	16307	36667	2017-01-11T21:19:00Z	ftp://ftp.ncbi.nlm.nih.gov/genomes/all/GCA/001/972/305/GCA_001972305.1_Cfol_1.0
Gaeumannomyces tritici R3-111a-1	Eukaryota;Fungi;Ascomycetes	R3-111a-1	SAMN02981249	PRJNA37931	GCA_000145635.1	Scaffold	43.7687	56.3		ADBI01	517	14650	2010-07-14T00:00:00Z	ftp://ftp.ncbi.nlm.nih.gov/genomes/all/GCA/000/145/635/GCA_000145635.1_Gae_graminis_V2	ftp://ftp.ncbi.nlm.nih.gov/genomes/all/GCF/000/145/635/GCF_000145635.1_Gae_graminis_V2
Amanita phalloides	Eukaryota;Fungi;Basidiomycetes	Alameda01	SAMN05591370	PRJNA339450	GCA_001983385.1	Scaffold	40.3852	42.2		MEHY01	1465	0	2017-02-02T00:00:00Z	ftp://ftp.ncbi.nlm.nih.gov/genomes/all/GCA/001/983/385/GCA_001983385.1_ASM198338v1
Amanita bisporigera	Eukaryota;Fungi;Basidiomycetes	Ingham01	SAMN05591108	PRJNA339438	GCA_001983365.1	Scaffold	75.3463	43.2		MIPV01	10390	0	2017-02-02T00:00:00Z	ftp://ftp.ncbi.nlm.nih.gov/genomes/all/GCA/001/983/365/GCA_001983365.1_ASM198336v1
Zygosaccharomyces parabailii	Eukaryota;Fungi;Ascomycetes	ATCC 60483	SAMN06276355	PRJNA369052	GCA_001984395.2	Complete	20.8644	42.4701	chromosome 1:CP019490.1; chromosome 2:CP019491.1; chromosome 3:CP019492.1; chromosome 4:CP019493.1; chromosome 5:CP019494.1; chromosome 6:CP019495.1; chromosome 7:CP019496.1; chromosome 8:CP019497.1; chromosome 9:CP019498.1; chromosome 10:CP019499.1; chromosome 11:CP019500.1; chromosome 12:CP019501.1; chromosome 13:CP019502.1; chromosome 14:CP019503.1; chromosome 15:CP019504.1; chromosome 16:CP019505.1; plasmid pSB2:CP019507.2; mitochondrion MT:CP019506.1		18	10086	2017-02-03T00:00:00Z	ftp://ftp.ncbi.nlm.nih.gov/genomes/all/GCA/001/984/395/GCA_001984395.2_ASM198439v2
Irpex lacteus	Eukaryota;Fungi;Basidiomycetes	F17	SAMN06054117	PRJNA354901	GCA_001986395.2	Contig	44.3627	49.5		MQVO02	317	0	2017-02-06T00:00:00Z	ftp://ftp.ncbi.nlm.nih.gov/genomes/all/GCA/001/986/395/GCA_001986395.2_ASM198639v2
Venturia carpophila	Eukaryota;Fungi;Ascomycetes	JP3-5	SAMN04993191	PRJNA321389	GCA_001990985.1	Scaffold	36.9178	47.4		MECS01	657	0	2017-02-09T00:00:00Z	ftp://ftp.ncbi.nlm.nih.gov/genomes/all/GCA/001/990/985/GCA_001990985.1_ASM199098v1
Salmacisia buchloeana	Eukaryota;Fungi;Basidiomycetes	OK1	SAMN05821950	PRJNA344400	GCA_001990185.1	Contig	18.4225	62.3		MOEQ01	331	0	2017-02-07T00:00:00Z	ftp://ftp.ncbi.nlm.nih.gov/genomes/all/GCA/001/990/185/GCA_001990185.1_ASM199018v1
Emergomyces pasteurianus Ep9510	Eukaryota;Fungi;Ascomycetes	UAMH 9510	SAMN02584703	PRJNA234734	GCA_001883825.1	Scaffold	32.411	44.4		LGRN01	1643	8950	2016-11-18T00:00:00Z	ftp://ftp.ncbi.nlm.nih.gov/genomes/all/GCA/001/883/825/GCA_001883825.1_Emmo_past_UAMH9510_V1
Penicillium sp. HKF2	Eukaryota;Fungi;Ascomycetes	HKF2	SAMN06298664	PRJNA371405	GCA_002000375.1	Scaffold	31.4848	48.1		MUXA01	94	0	2017-02-15T00:00:00Z	ftp://ftp.ncbi.nlm.nih.gov/genomes/all/GCA/002/000/375/GCA_002000375.1_ASM200037v1
Ficus carica	Eukaryota;Plants;Land Plants		SAMD00051603	PRJDB4615	GCA_002002945.1	Scaffold	247.091	0		BDEM01	27995	0	2017-01-27T21:17:00Z	ftp://ftp.ncbi.nlm.nih.gov/genomes/all/GCA/002/002/945/GCA_002002945.1_F.carica_assembly01
fungal sp. No.14919	Eukaryota;Fungi;Other Fungi	No.14919	SAMD00048867	PRJDB4667	GCA_002003505.1	Scaffold	48.7349	46.9		BDMC01	104	14342	2017-02-04T00:00:00Z	ftp://ftp.ncbi.nlm.nih.gov/genomes/all/GCA/002/003/505/GCA_002003505.1_fungal_sp._No.14919_ver1.0
Oithona nana	Eukaryota;Animals;Other Animals		SAMEA48328918	PRJEB18938	GCA_900157175.1	Scaffold	85.0101	38.9		FTRT01	4626	0	2017-02-16T00:00:00Z	ftp://ftp.ncbi.nlm.nih.gov/genomes/all/GCA/900/157/175/GCA_900157175.1_O_NANA_1
Pseudomyrmex gracilis	Eukaryota;Animals;Insects	BER0280	SAMN03219222	PRJNA377720	GCA_002006095.1	Scaffold	282.776	39.9		JWHX01	6556	23473	2017-02-23T00:00:00Z	ftp://ftp.ncbi.nlm.nih.gov/genomes/all/GCA/002/006/095/GCA_002006095.1_ASM200609v1	ftp://ftp.ncbi.nlm.nih.gov/genomes/all/GCF/002/006/095/GCF_002006095.1_ASM200609v1
Batrachochytrium salamandrivorans	Eukaryota;Fungi;Other Fungi	BS	SAMN04485880	PRJNA311566	GCA_002006685.1	Scaffold	32.6364	41.7		LYON01	5358	12471	2017-02-24T00:00:00Z	ftp://ftp.ncbi.nlm.nih.gov/genomes/all/GCA/002/006/685/GCA_002006685.1_Batr_sala_BS_V1
Juglans mandshurica	Eukaryota;Plants;Land Plants	M4	SAMN08193750	PRJNA356989	GCA_002916435.1	Scaffold	558.071	0		PKSJ01	13809	0	2018-02-05T00:00:00Z	ftp://ftp.ncbi.nlm.nih.gov/genomes/all/GCA/002/916/435/GCA_002916435.1_m4v1
Hericium coralloides	Eukaryota;Fungi;Basidiomycetes	tvtc0002	SAMN09062458	PRJNA459527	GCA_003675405.1	Contig	55.9057	53.8		QUOP01	307	0	2018-10-23T00:00:00Z	ftp://ftp.ncbi.nlm.nih.gov/genomes/all/GCA/003/675/405/GCA_003675405.1_ASM367540v1
Yamagishiella unicocca	Eukaryota;Plants;Green Algae	2012-1026-YU-F2-6	SAMD00056693	PRJDB5042	GCA_003116995.1	Contig	134.235	61		BDSL01	1461	0	2018-04-06T20:58:00Z	ftp://ftp.ncbi.nlm.nih.gov/genomes/all/GCA/003/116/995/GCA_003116995.1_YamagishiellaPlus_1.0
Juglans cathayensis	Eukaryota;Plants;Land Plants	DJUG11.03	SAMN08795866	PRJNA445704	GCA_003122765.1	Scaffold	600.151	0		QEOU01	19972	0	2018-05-14T00:00:00Z	ftp://ftp.ncbi.nlm.nih.gov/genomes/all/GCA/003/122/765/GCA_003122765.1_ASM312276v1
Spongospora subterranea	Eukaryota;Protists;Other Protists		SAMEA4603161	PRJEB26377	GCA_900404475.1	Scaffold	28.0849	45.4		OUQQ01	2340	0	2018-07-04T00:00:00Z	ftp://ftp.ncbi.nlm.nih.gov/genomes/all/GCA/900/404/475/GCA_900404475.1_SSUBK13
Lagopus muta japonica	Eukaryota;Animals;Birds		SAMD00156785	PRJDB7799	GCA_004320205.1	Scaffold	1002.56	41.4		BJCA01	62806	0	2019-02-15T00:00:00Z	ftp://ftp.ncbi.nlm.nih.gov/genomes/all/GCA/004/320/205/GCA_004320205.1_Lagopus_muta_japonica_ver1.0
Timema cristinae	Eukaryota;Animals;Insects	15_0190+16_0359	SAMN07998552	PRJNA417530	GCA_002928295.1	Chromosome	955.49	34.8852	chromosome LG1:CM009472.1; chromosome LG10:CM009473.1; chromosome LG11:CM009474.1; chromosome LG12:CM009475.1; chromosome LG13:CM009476.1; chromosome LG2:CM009477.1; chromosome LG3:CM009478.1; chromosome LG4:CM009479.1; chromosome LG5:CM009480.1; chromosome LG6:CM009481.1; chromosome LG7:CM009482.1; chromosome LG8:CM009483.1; chromosome LG9:CM009484.1	PGFK01	3839	0	2018-02-13T00:00:00Z	ftp://ftp.ncbi.nlm.nih.gov/genomes/all/GCA/002/928/295/GCA_002928295.1_tcristinae_1.3c2
Citrus cavaleriei	Eukaryota;Plants;Land Plants		SAMN05519344	PRJNA321657	GCA_002013975.2	Scaffold	357.621	32.1		MKYP02	14916	0	2017-03-03T00:00:00Z	ftp://ftp.ncbi.nlm.nih.gov/genomes/all/GCA/002/013/975/GCA_002013975.2_ASM201397v2
Atalantia buxifolia	Eukaryota;Plants;Land Plants		SAMN05770693	PRJNA327148	GCA_002013935.1	Scaffold	315.806	30.7		MKYR01	25600	0	2017-03-03T00:00:00Z	ftp://ftp.ncbi.nlm.nih.gov/genomes/all/GCA/002/013/935/GCA_002013935.1_ASM201393v1
Ceratocystis harringtonii	Eukaryota;Fungi;Ascomycetes	CMW 14789	SAMN05752768	PRJNA342330	GCA_002018265.1	Scaffold	26.0624	49		MKGM01	813	0	2017-03-03T00:00:00Z	ftp://ftp.ncbi.nlm.nih.gov/genomes/all/GCA/002/018/265/GCA_002018265.1_ASM201826v1
Huntiella bhutanensis	Eukaryota;Fungi;Ascomycetes	CMW 8217	SAMN05792549	PRJNA343726	GCA_002018275.1	Scaffold	26.6957	48		MJMS01	448	0	2017-03-03T00:00:00Z	ftp://ftp.ncbi.nlm.nih.gov/genomes/all/GCA/002/018/275/GCA_002018275.1_ASM201827v1
Nicotiana obtusifolia	Eukaryota;Plants;Land Plants		SAMN04590138	PRJNA316794	GCA_002018475.1	Scaffold	1222.77	38.4		MCJB01	53128	0	2017-03-06T00:00:00Z	ftp://ftp.ncbi.nlm.nih.gov/genomes/all/GCA/002/018/475/GCA_002018475.1_NIOBT.version3
Trichoderma guizhouense	Eukaryota;Fungi;Ascomycetes	NJAU 4742	SAMN04535176	PRJNA314460	GCA_002022785.1	Scaffold	38.3295	49.6		LVVK01	63	11255	2017-03-07T00:00:00Z	ftp://ftp.ncbi.nlm.nih.gov/genomes/all/GCA/002/022/785/GCA_002022785.1_ASM202278v1
Creolimax fragrantissima	Eukaryota;Protists;Other Protists	CCCM101	SAMN06460917	PRJNA377365	GCA_002024145.1	Scaffold	44.808	40.3		MWQC01	80	0	2017-03-09T00:00:00Z	ftp://ftp.ncbi.nlm.nih.gov/genomes/all/GCA/002/024/145/GCA_002024145.1_C_fragrantissima_v5
Artocarpus camansi	Eukaryota;Plants;Land Plants	NTBG 960576.001	SAMN04244126	PRJNA301299	GCA_002024485.1	Scaffold	631.308	33.2		LNSY01	396025	0	2017-03-09T00:00:00Z	ftp://ftp.ncbi.nlm.nih.gov/genomes/all/GCA/002/024/485/GCA_002024485.1_Acamansi1.0
Acanthamoeba comandoni	Eukaryota;Protists;Other Protists	Pb30/40	SAMN06054173	PRJNA354221	GCA_002025285.1	Contig	86.2147	43.7		MRZZ01	57594	0	2017-03-13T00:00:00Z	ftp://ftp.ncbi.nlm.nih.gov/genomes/all/GCA/002/025/285/GCA_002025285.1_ASM202528v1
Patagioenas fasciata monilis	Eukaryota;Animals;Birds	BTP2013	SAMN04386172	PRJNA308039	GCA_002029285.1	Scaffold	1089.15	40.9		LSYS01	9784	24805	2017-03-15T00:00:00Z	ftp://ftp.ncbi.nlm.nih.gov/genomes/all/GCA/002/029/285/GCA_002029285.1_NIATT_ARIZONA
Lachancea sp. CBS 6924	Eukaryota;Fungi;Ascomycetes		SAMEA3888428	PRJEB12929	GCA_900074735.1	Chromosome	11.3367	44.5004	chromosome A:LT598474.1; chromosome B:LT598473.1; chromosome C:LT598475.1; chromosome D:LT598471.1; chromosome E:LT598472.1; chromosome F:LT598470.1; chromosome G:LT598476.1	FJUL01	7	5059	2016-04-05T00:00:00Z	ftp://ftp.ncbi.nlm.nih.gov/genomes/all/GCA/900/074/735/GCA_900074735.1_LAFA0
Lachancea mirantina	Eukaryota;Fungi;Ascomycetes		SAMEA3888431	PRJEB12932	GCA_900074745.1	Chromosome	10.1173	45.1112	chromosome A:LT598462.1; chromosome B:LT598464.1; chromosome C:LT598466.1; chromosome D:LT598463.1; chromosome E:LT598465.1; chromosome F:LT598467.1; chromosome G:LT598469.1; chromosome H:LT598468.1	FJUN01	8	5056	2016-04-05T00:00:00Z	ftp://ftp.ncbi.nlm.nih.gov/genomes/all/GCA/900/074/745/GCA_900074745.1_LAMI0
Mus pahari	Eukaryota;Animals;Mammals		SAMEA3367645	PRJEB14896	GCA_900095145.2	Chromosome	2475.01	42.6694	chromosome 1:NC_034590.1/LT608296.1; chromosome 2:NC_034591.1/LT608286.1; chromosome 3:NC_034592.1/LT608290.1; chromosome 4:NC_034593.1/LT608287.1; chromosome 5:NC_034594.1/LT608292.1; chromosome 6:NC_034595.1/LT608307.1; chromosome 7:NC_034596.1/LT608288.1; chromosome 8:NC_034597.1/LT608301.1; chromosome 9:NC_034598.1/LT608291.1; chromosome 10:NC_034599.1/LT608289.1; chromosome 11:NC_034600.1/LT608304.1; chromosome 12:NC_034601.1/LT608305.1; chromosome 13:NC_034602.1/LT608299.1; chromosome 14:NC_034603.1/LT608308.1; chromosome 15:NC_034604.1/LT608295.1; chromosome 16:NC_034605.1/LT608294.1; chromosome 17:NC_034606.1/LT608298.1; chromosome 18:NC_034607.1/LT608302.1; chromosome 19:NC_034608.1/LT608297.1; chromosome 20:NC_034609.1/LT608293.1; chromosome 21:NC_034610.1/LT608306.1; chromosome 22:NC_034611.1/LT608303.1; chromosome 23:NC_034612.1/LT608309.1; chromosome X:NC_034613.1/LT608300.1	FMBV02	2581	36170	2017-01-10T00:00:00Z	ftp://ftp.ncbi.nlm.nih.gov/genomes/all/GCA/900/095/145/GCA_900095145.2_PAHARI_EIJ_v1.1	ftp://ftp.ncbi.nlm.nih.gov/genomes/all/GCF/900/095/145/GCF_900095145.1_PAHARI_EIJ_v1.1
[Candida] aaseri	Eukaryota;Fungi;Ascomycetes	SH-14	SAMN04102944	PRJNA296459	GCA_002068075.1	Scaffold	10.4912	34.2		LKAN01	62	0	2017-03-22T00:00:00Z	ftp://ftp.ncbi.nlm.nih.gov/genomes/all/GCA/002/068/075/GCA_002068075.1_cb02
Metschnikowia australis	Eukaryota;Fungi;Ascomycetes	UFMG-CM-Y6158	SAMN06335816	PRJNA374844	GCA_002073855.1	Contig	14.3508	47.2		MVNQ01	154	0	2017-03-29T00:00:00Z	ftp://ftp.ncbi.nlm.nih.gov/genomes/all/GCA/002/073/855/GCA_002073855.1_ASM207385v1
Penicillium vulpinum	Eukaryota;Fungi;Ascomycetes	IBT 29486	SAMN05200879	PRJNA395479	GCA_002072255.1	Scaffold	31.0611	47.4		MDYP01	660	10278	2017-03-24T00:00:00Z	ftp://ftp.ncbi.nlm.nih.gov/genomes/all/GCA/002/072/255/GCA_002072255.1_ASM207225v1
Penicillium flavigenum	Eukaryota;Fungi;Ascomycetes	IBT 14082	SAMN05200882	PRJNA395479	GCA_002072365.1	Scaffold	32.9033	48.5		MLQL01	260	10994	2017-03-24T00:00:00Z	ftp://ftp.ncbi.nlm.nih.gov/genomes/all/GCA/002/072/365/GCA_002072365.1_ASM207236v1
Penicillium antarcticum	Eukaryota;Fungi;Ascomycetes	IBT 31811	SAMN05200878	PRJNA395479	GCA_002072345.1	Scaffold	31.455	48.8		MDYN01	700	11514	2017-03-24T00:00:00Z	ftp://ftp.ncbi.nlm.nih.gov/genomes/all/GCA/002/072/345/GCA_002072345.1_ASM207234v1
Penicillium steckii	Eukaryota;Fungi;Ascomycetes	IBT 24891	SAMN05200883	PRJNA395479	GCA_002072375.1	Scaffold	32.1096	45.1		MLKD01	84	10362	2017-03-24T00:00:00Z	ftp://ftp.ncbi.nlm.nih.gov/genomes/all/GCA/002/072/375/GCA_002072375.1_ASM207237v1
Penicillium coprophilum	Eukaryota;Fungi;Ascomycetes	IBT 31321	SAMN05200875	PRJNA395479	GCA_002072405.1	Scaffold	28.3604	48.3		MDDG01	91	8999	2017-03-24T00:00:00Z	ftp://ftp.ncbi.nlm.nih.gov/genomes/all/GCA/002/072/405/GCA_002072405.1_ASM207240v1
Xerophyta viscosa	Eukaryota;Plants;Land Plants	XV2016PP	SAMN03940242	PRJNA291133	GCA_002076135.1	Scaffold	295.462	36.3		MJHO01	896	0	2017-03-31T00:00:00Z	ftp://ftp.ncbi.nlm.nih.gov/genomes/all/GCA/002/076/135/GCA_002076135.1_ASM207613v1
Rachicladosporium sp. CCFEE 5018	Eukaryota;Fungi;Ascomycetes	CCFEE 5018	SAMN06285185	PRJNA342238	GCA_002077045.2	Scaffold	44.7653	54.9		NAEU01	232	237	2017-04-03T00:00:00Z	ftp://ftp.ncbi.nlm.nih.gov/genomes/all/GCA/002/077/045/GCA_002077045.2_ASM207704v2
Rachicladosporium antarcticum	Eukaryota;Fungi;Ascomycetes	CCFEE 5527	SAMN06285182	PRJNA342238	GCA_002077065.1	Scaffold	47.4106	54.9		NAJO01	267	18781	2017-04-03T00:00:00Z	ftp://ftp.ncbi.nlm.nih.gov/genomes/all/GCA/002/077/065/GCA_002077065.1_ASM207706v1
Apostichopus parvimensis	Eukaryota;Animals;Other Animals	Sea Cucumber 01	SAMN03108597	PRJNA182998	GCA_000934455.1	Scaffold	873.088	38.5		JXUT01	21559	0	2015-02-25T00:00:00Z	ftp://ftp.ncbi.nlm.nih.gov/genomes/all/GCA/000/934/455/GCA_000934455.1_Ppar_1.0
Phytophthora cactorum	Eukaryota;Protists;Other Protists	10300	SAMN05788413	PRJNA343457	GCA_003287315.1	Scaffold	59.251	48.7		MJFZ01	4623	24172	2018-07-03T00:00:00Z	ftp://ftp.ncbi.nlm.nih.gov/genomes/all/GCA/003/287/315/GCA_003287315.1_Pcac_10300_v1
Bathymodiolus platifrons	Eukaryota;Animals;Other Animals	Jiaolong_Div055_RL01	SAMN05375042	PRJNA328542	GCA_002080005.1	Scaffold	1658.19	30.2		MJUT01	65662	0	2017-04-05T00:00:00Z	ftp://ftp.ncbi.nlm.nih.gov/genomes/all/GCA/002/080/005/GCA_002080005.1_Bpl_v1.0
Modiolus philippinarum	Eukaryota;Animals;Other Animals	TK14-01	SAMN05375044	PRJNA328544	GCA_002080025.1	Scaffold	2629.56	32.3		MJUU01	74573	0	2017-04-05T00:00:00Z	ftp://ftp.ncbi.nlm.nih.gov/genomes/all/GCA/002/080/025/GCA_002080025.1_Mph_v1.0
Protostelium mycophagum	Eukaryota;Protists;Other Protists	ATCC PRA-154	SAMN06563809	PRJNA378938	GCA_002081555.1	Scaffold	39.718	42.2		MZNV01	2577	0	2017-04-06T00:00:00Z	ftp://ftp.ncbi.nlm.nih.gov/genomes/all/GCA/002/081/555/GCA_002081555.1_ASM208155v1
Tropilaelaps mercedesae	Eukaryota;Animals;Other Animals	Wuxi-XJTLU	SAMN05804753	PRJNA343868	GCA_002081605.1	Scaffold	352.535	40.9		MNPL01	33764	14342	2017-04-06T00:00:00Z	ftp://ftp.ncbi.nlm.nih.gov/genomes/all/GCA/002/081/605/GCA_002081605.1_T._mercedesae_v01
Enterocytozoon hepatopenaei	Eukaryota;Fungi;Other Fungi	TH1	SAMN05936804	PRJNA350317	GCA_002081675.1	Scaffold	3.25352	25.5		MNPJ01	62	2536	2017-04-06T00:00:00Z	ftp://ftp.ncbi.nlm.nih.gov/genomes/all/GCA/002/081/675/GCA_002081675.1_ASM208167v1
Kretzschmaria deusta	Eukaryota;Fungi;Ascomycetes	DSM 104547	SAMN05898486	PRJNA347900	GCA_002081935.3	Scaffold	46.527	47.1		MLHU03	885	0	2017-04-07T00:00:00Z	ftp://ftp.ncbi.nlm.nih.gov/genomes/all/GCA/002/081/935/GCA_002081935.3_Kretzschmaria_deusta_v3
Trypanosoma theileri	Eukaryota;Protists;Kinetoplasts	Edinburgh	SAMN03296061	PRJNA534293	GCA_002087225.1	Scaffold	29.8222	41.4		NBCO01	319	11312	2017-04-12T00:00:00Z	ftp://ftp.ncbi.nlm.nih.gov/genomes/all/GCA/002/087/225/GCA_002087225.1_Tth_v3	ftp://ftp.ncbi.nlm.nih.gov/genomes/all/GCF/002/087/225/GCF_002087225.1_Tth_v3
Entodinium caudatum	Eukaryota;Protists;Other Protists	MZG-1	SAMN06645420	PRJNA380643	GCA_002087855.2	Scaffold	107.455	0		NBJL02	20324	0	2017-04-12T00:00:00Z	ftp://ftp.ncbi.nlm.nih.gov/genomes/all/GCA/002/087/855/GCA_002087855.2_ASM208785v2
Enterospora canceri	Eukaryota;Fungi;Other Fungi	GB1	SAMN04589881	PRJNA316740	GCA_002087915.1	Contig	3.09538	40.2		LWDP01	537	2169	2017-04-12T00:00:00Z	ftp://ftp.ncbi.nlm.nih.gov/genomes/all/GCA/002/087/915/GCA_002087915.1_ASM208791v1
Nothapodytes nimmoniana	Eukaryota;Plants;Land Plants		SAMD00056125	PRJDB4994	GCA_002091855.1	Contig	1.36527	33.8		BDGC01	2301	0	2017-04-03T20:46:00Z	ftp://ftp.ncbi.nlm.nih.gov/genomes/all/GCA/002/091/855/GCA_002091855.1_Nnimmo_assembly01
Ligia exotica	Eukaryota;Animals;Other Animals	A	SAMD00046536	PRJDB4544	GCA_002091915.1	Scaffold	953.555	36		BDMT01	1663556	0	2017-03-30T00:00:00Z	ftp://ftp.ncbi.nlm.nih.gov/genomes/all/GCA/002/091/915/GCA_002091915.1_Lexo_gen_Assembly01
Caridina multidentata	Eukaryota;Animals;Other Animals		SAMD00046539	PRJDB4543	GCA_002091895.1	Scaffold	1948.95	33.3		BDMR01	2750712	0	2017-03-30T00:00:00Z	ftp://ftp.ncbi.nlm.nih.gov/genomes/all/GCA/002/091/895/GCA_002091895.1_Cmul_gen_Assembly01
Auricularia auricula-judae	Eukaryota;Fungi;Basidiomycetes	B14-8	SAMN06706667	PRJNA382471	GCA_002092955.1	Scaffold	43.569	56.6		NCVV01	534	0	2017-04-17T00:00:00Z	ftp://ftp.ncbi.nlm.nih.gov/genomes/all/GCA/002/092/955/GCA_002092955.1_ASM209295v1
Fusarium praegraminearum	Eukaryota;Fungi;Ascomycetes	NRRL 39664	SAMN04595142	PRJNA317014	GCA_002093855.1	Scaffold	35.3148	48.5		LXHY01	481	0	2017-04-14T00:00:00Z	ftp://ftp.ncbi.nlm.nih.gov/genomes/all/GCA/002/093/855/GCA_002093855.1_ASM209385v1
Calopteryx splendens	Eukaryota;Animals;Insects	PI-2016	SAMN04994746	PRJNA315816	GCA_002093875.1	Scaffold	1628.35	31.8		LYUA01	8896	0	2017-04-14T00:00:00Z	ftp://ftp.ncbi.nlm.nih.gov/genomes/all/GCA/002/093/875/GCA_002093875.1_Calsple1.0
Spathaspora boniae	Eukaryota;Fungi;Ascomycetes	UFMG-CM-Y306	SAMN06220760	PRJNA361130	GCA_002094185.1	Contig	12.2995	53.9		MXQC01	384	0	2017-04-17T00:00:00Z	ftp://ftp.ncbi.nlm.nih.gov/genomes/all/GCA/002/094/185/GCA_002094185.1_ASM209418v1
Babesia sp. Xinjiang	Eukaryota;Protists;Apicomplexans	Xinjiang	SAMN05389972	PRJNA534284	GCA_002095265.1	Scaffold	8.44754	43.9		MBFZ01	215	3066	2017-04-18T00:00:00Z	ftp://ftp.ncbi.nlm.nih.gov/genomes/all/GCA/002/095/265/GCA_002095265.1_B_xinjiang1.0	ftp://ftp.ncbi.nlm.nih.gov/genomes/all/GCF/002/095/265/GCF_002095265.1_B_xinjiang1.0
Phialophora verrucosa	Eukaryota;Fungi;Ascomycetes	BMU07605	SAMN06158380	PRJNA357962	GCA_002099365.1	Contig	35.456	52.9		MSED01	15	0	2017-04-18T00:00:00Z	ftp://ftp.ncbi.nlm.nih.gov/genomes/all/GCA/002/099/365/GCA_002099365.1_ASM209936v1
Kockovaella imperatae	Eukaryota;Fungi;Basidiomycetes	NRRL Y-17943	SAMN05445367	PRJNA396742	GCA_002102565.1	Contig	17.4657	52.2		NBSH01	38	7392	2017-04-20T00:00:00Z	ftp://ftp.ncbi.nlm.nih.gov/genomes/all/GCA/002/102/565/GCA_002102565.1_Kocim1	ftp://ftp.ncbi.nlm.nih.gov/genomes/all/GCF/002/102/565/GCF_002102565.1_Kocim1
Nephila clavipes	Eukaryota;Animals;Other Animals	Nep-004	SAMN06132062	PRJNA356433	GCA_002102615.1	Scaffold	2439.3	22.7		MWRG01	180236	0	2017-04-20T00:00:00Z	ftp://ftp.ncbi.nlm.nih.gov/genomes/all/GCA/002/102/615/GCA_002102615.1_NepCla1.0
Lobosporangium transversale	Eukaryota;Fungi;Other Fungi	NRRL 3116	SAMN05421885	PRJNA396744	GCA_002105155.1	Contig	42.7689	41.6		MCFF01	138	11822	2017-04-20T00:00:00Z	ftp://ftp.ncbi.nlm.nih.gov/genomes/all/GCA/002/105/155/GCA_002105155.1_Lobtra1	ftp://ftp.ncbi.nlm.nih.gov/genomes/all/GCF/002/105/155/GCF_002105155.1_Lobtra1
Absidia repens	Eukaryota;Fungi;Other Fungi	NRRL 1336	SAMN05421884	PRJNA330702	GCA_002105175.1	Contig	47.4229	38.2		MCGE01	94	14915	2017-04-20T00:00:00Z	ftp://ftp.ncbi.nlm.nih.gov/genomes/all/GCA/002/105/175/GCA_002105175.1_Absrep1
Spathaspora xylofermentans	Eukaryota;Fungi;Ascomycetes	UFMG-HMD23.3	SAMN06699240	PRJNA382072	GCA_002105455.1	Scaffold	15.0983	35.3		NDXA01	296	0	2017-04-24T00:00:00Z	ftp://ftp.ncbi.nlm.nih.gov/genomes/all/GCA/002/105/455/GCA_002105455.1_ASM210545v1
Trametes coccinea BRFM310	Eukaryota;Fungi;Basidiomycetes	BRFM310	SAMN02745808	PRJNA209549	GCA_002092935.1	Scaffold	32.7579	56.5		NCSW01	222	12693	2017-04-14T00:00:00Z	ftp://ftp.ncbi.nlm.nih.gov/genomes/all/GCA/002/092/935/GCA_002092935.1_Pycco1
Anaeromyces robustus	Eukaryota;Fungi;Other Fungi	S4	SAMN05421914	PRJNA330692	GCA_002104895.1	Contig	71.685	16.3		MCFG01	1035	12833	2017-04-20T00:00:00Z	ftp://ftp.ncbi.nlm.nih.gov/genomes/all/GCA/002/104/895/GCA_002104895.1_Anaeromyces_sp._S4_v1.0
Hesseltinella vesiculosa	Eukaryota;Fungi;Other Fungi	NRRL 3301	SAMN02745228	PRJNA243954	GCA_002104935.1	Contig	27.2162	46.3		MCGT01	114	11139	2017-04-20T00:00:00Z	ftp://ftp.ncbi.nlm.nih.gov/genomes/all/GCA/002/104/935/GCA_002104935.1_Hesve2
Piromyces finnis	Eukaryota;Fungi;Other Fungi	finn	SAMN05421903	PRJNA330696	GCA_002104945.1	Contig	56.4558	21.2		MCFH01	232	10978	2017-04-20T00:00:00Z	ftp://ftp.ncbi.nlm.nih.gov/genomes/all/GCA/002/104/945/GCA_002104945.1_Piromyces_sp._finnis_v3.0
Rhizoclosmatium globosum	Eukaryota;Fungi;Other Fungi	JEL800	SAMN05421919	PRJNA330693	GCA_002104985.1	Contig	57.0184	44.9		MCGO01	437	16987	2017-04-20T00:00:00Z	ftp://ftp.ncbi.nlm.nih.gov/genomes/all/GCA/002/104/985/GCA_002104985.1_Rhihy1
Linderina pennispora	Eukaryota;Fungi;Other Fungi	ATCC 12442	SAMN02744846	PRJNA243942	GCA_002104995.1	Contig	26.2025	54.1		MCFD01	227	9350	2017-04-20T00:00:00Z	ftp://ftp.ncbi.nlm.nih.gov/genomes/all/GCA/002/104/995/GCA_002104995.1_Linpe1
Neocallimastix californiae	Eukaryota;Fungi;Other Fungi	G1	SAMN05428678	PRJNA262392	GCA_002104975.1	Contig	193.032	18.2		MCOG01	1819	20214	2017-04-20T00:00:00Z	ftp://ftp.ncbi.nlm.nih.gov/genomes/all/GCA/002/104/975/GCA_002104975.1_Neocallimastix_sp._G1_v1.0
Clohesyomyces aquaticus	Eukaryota;Fungi;Ascomycetes	CBS 115471	SAMN05421902	PRJNA330694	GCA_002105025.1	Contig	49.6777	49.6		MCFA01	761	15811	2017-04-20T00:00:00Z	ftp://ftp.ncbi.nlm.nih.gov/genomes/all/GCA/002/105/025/GCA_002105025.1_Cloaq1
Naematelia encephala	Eukaryota;Fungi;Basidiomycetes	68-887.2	SAMN05421904	PRJNA330699	GCA_002105065.1	Contig	19.7863	49.3		MCFC01	151	7964	2017-04-20T00:00:00Z	ftp://ftp.ncbi.nlm.nih.gov/genomes/all/GCA/002/105/065/GCA_002105065.1_Treen1
Pseudomassariella vexata	Eukaryota;Fungi;Ascomycetes	CBS 129021	SAMN05421895	PRJNA330698	GCA_002105095.1	Contig	44.7115	50.6		MCFJ01	37	12565	2017-04-20T00:00:00Z	ftp://ftp.ncbi.nlm.nih.gov/genomes/all/GCA/002/105/095/GCA_002105095.1_Pseve2
Protomyces lactucaedebilis	Eukaryota;Fungi;Ascomycetes	12-1054	SAMN05421899	PRJNA330697	GCA_002105105.1	Contig	12.9288	51.2		MCFI01	44	6725	2017-04-20T00:00:00Z	ftp://ftp.ncbi.nlm.nih.gov/genomes/all/GCA/002/105/105/GCA_002105105.1_Prola1
Yamadazyma laniorum	Eukaryota;Fungi;Ascomycetes	yHMH7	SAMN06339259	PRJNA374875	GCA_002109505.1	Scaffold	10.9121	42.2		MVNT01	191	0	2017-04-25T00:00:00Z	ftp://ftp.ncbi.nlm.nih.gov/genomes/all/GCA/002/109/505/GCA_002109505.1_ASM210950v1
Acanthochromis polyacanthus	Eukaryota;Animals;Fishes		SAMN06347167	PRJNA396896	GCA_002109545.1	Scaffold	991.585	41.5		MVNR01	30414	36596	2017-04-25T00:00:00Z	ftp://ftp.ncbi.nlm.nih.gov/genomes/all/GCA/002/109/545/GCA_002109545.1_ASM210954v1	ftp://ftp.ncbi.nlm.nih.gov/genomes/all/GCF/002/109/545/GCF_002109545.1_ASM210954v1
Emergomyces orientalis	Eukaryota;Fungi;Ascomycetes	5z489	SAMN05969238	PRJNA352305	GCA_002110485.1	Contig	35.4985	45.6		MOWL01	108	0	2017-04-25T00:00:00Z	ftp://ftp.ncbi.nlm.nih.gov/genomes/all/GCA/002/110/485/GCA_002110485.1_ASM211048v1
Heliconius heurippa	Eukaryota;Animals;Insects		SAMEA1322902	PRJEB8011	GCA_900067975.1	Scaffold	309.419	31.7		FAPY01	237614	0	2015-11-29T00:00:00Z	ftp://ftp.ncbi.nlm.nih.gov/genomes/all/GCA/900/067/975/GCA_900067975.1_Heliconius_heurippa.CH9
Lasiodiplodia theobromae	Eukaryota;Fungi;Ascomycetes	CSS-01s	SAMN05589936	PRJNA339237	GCA_002111425.1	Scaffold	43.2834	54.8		MDYX01	29	0	2017-04-25T00:00:00Z	ftp://ftp.ncbi.nlm.nih.gov/genomes/all/GCA/002/111/425/GCA_002111425.1_ASM211142v1
Laparus doris doris	Eukaryota;Animals;Insects		SAMEA3670519	PRJEB8011	GCA_900068335.1	Scaffold	241.556	32.8		FAQD01	272638	0	2015-11-29T00:00:00Z	ftp://ftp.ncbi.nlm.nih.gov/genomes/all/GCA/900/068/335/GCA_900068335.1_Heliconius_doris_doris.CAM008684
Neruda aoede	Eukaryota;Animals;Insects		SAMEA3670507	PRJEB8011	GCA_900068225.1	Scaffold	337.37	32		FAPZ01	355741	0	2015-11-29T00:00:00Z	ftp://ftp.ncbi.nlm.nih.gov/genomes/all/GCA/900/068/225/GCA_900068225.1_Heliconius_aoede.JM-09-347
Heliconius hecuba flava	Eukaryota;Animals;Insects		SAMEA3670534	PRJEB8011	GCA_900068455.1	Scaffold	212.767	33.9		FAQH01	312523	0	2015-11-29T00:00:00Z	ftp://ftp.ncbi.nlm.nih.gov/genomes/all/GCA/900/068/455/GCA_900068455.1_Heliconius_hecuba_flava.CAM008550
Heliconius hierax	Eukaryota;Animals;Insects		SAMEA3670536	PRJEB8011	GCA_900068475.1	Scaffold	210.868	33.7		FAQL01	322774	0	2015-11-29T00:00:00Z	ftp://ftp.ncbi.nlm.nih.gov/genomes/all/GCA/900/068/475/GCA_900068475.1_Heliconius_hierax.CAM008149
Heliconius wallacei	Eukaryota;Animals;Insects		SAMEA3670576	PRJEB8011	GCA_900068815.1	Scaffold	365.01	32.6		FAUM01	632176	0	2015-11-29T00:00:00Z	ftp://ftp.ncbi.nlm.nih.gov/genomes/all/GCA/900/068/815/GCA_900068815.1_Heliconius_wallacei.JM-04-200
Heliconius xanthocles	Eukaryota;Animals;Insects		SAMEA3670577	PRJEB8011	GCA_900068825.1	Scaffold	198.612	33.8		FAUE01	256347	0	2015-11-29T00:00:00Z	ftp://ftp.ncbi.nlm.nih.gov/genomes/all/GCA/900/068/825/GCA_900068825.1_Heliconius_xanthocles.CAM009106
Dothistroma pini CBS 116487	Eukaryota;Fungi;Ascomycetes	CBS 116487	SAMN02254964	PRJNA212510	GCA_002116355.1	Scaffold	29.9846	53.2		MWSO01	642	0	2017-04-28T00:00:00Z	ftp://ftp.ncbi.nlm.nih.gov/genomes/all/GCA/002/116/355/GCA_002116355.1_ASM211635v1
Mycosphaerella sp. PB-2012b Mex 2-1-2	Eukaryota;Fungi;Ascomycetes	Mex 2-1-2	SAMN02254963	PRJNA212509	GCA_002116345.1	Scaffold	27.278	51.4		MWSN01	1525	0	2017-04-28T00:00:00Z	ftp://ftp.ncbi.nlm.nih.gov/genomes/all/GCA/002/116/345/GCA_002116345.1_ASM211634v1
Ramularia endophylla CBS 113265	Eukaryota;Fungi;Ascomycetes	CBS 113265	SAMN02254962	PRJNA212508	GCA_002116395.1	Scaffold	41.3291	49.1		MWSQ01	3592	0	2017-04-28T00:00:00Z	ftp://ftp.ncbi.nlm.nih.gov/genomes/all/GCA/002/116/395/GCA_002116395.1_ASM211639v1
Trebouxia sp. TZW2008	Eukaryota;Plants;Green Algae	TZW2008	SAMD00066476	PRJDB5287	GCA_002118135.1	Scaffold	69.3465	49.7		BDIU01	677	0	2017-03-31T21:29:00Z	ftp://ftp.ncbi.nlm.nih.gov/genomes/all/GCA/002/118/135/GCA_002118135.1_TrTZW2008_1.0
Hypoxylon sp. EC38	Eukaryota;Fungi;Ascomycetes	EC38	SAMN01163462	PRJNA196031	GCA_002120335.1	Scaffold	47.7178	39.9		MDCK01	288	12531	2017-05-08T00:00:00Z	ftp://ftp.ncbi.nlm.nih.gov/genomes/all/GCA/002/120/335/GCA_002120335.1_HypEC38_v3.0
Hypoxylon sp. CI-4A	Eukaryota;Fungi;Ascomycetes	CI-4A	SAMN02746071	PRJNA207862	GCA_002120315.1	Scaffold	37.7041	45.8		MDGY01	899	11701	2017-05-08T00:00:00Z	ftp://ftp.ncbi.nlm.nih.gov/genomes/all/GCA/002/120/315/GCA_002120315.1_HypCI4A_v1.0
Daldinia sp. EC12	Eukaryota;Fungi;Ascomycetes	EC12	SAMN01093848	PRJNA196027	GCA_002120325.1	Scaffold	37.551	45		MDGZ01	398	11161	2017-05-08T00:00:00Z	ftp://ftp.ncbi.nlm.nih.gov/genomes/all/GCA/002/120/325/GCA_002120325.1_DalEC12_v.1.0
Hypoxylon sp. CO27-5	Eukaryota;Fungi;Ascomycetes	CO27-5	SAMN01095798	PRJNA207870	GCA_002120305.1	Scaffold	46.5857	40.5		MDCL01	505	12245	2017-05-08T00:00:00Z	ftp://ftp.ncbi.nlm.nih.gov/genomes/all/GCA/002/120/305/GCA_002120305.1_HypCO275_v1.0
Euroglyphus maynei	Eukaryota;Animals;Other Animals	Arlian Lab	SAMN05941925	PRJNA350546	GCA_002135145.1	Scaffold	43.4378	26.2		MUJZ01	72749	0	2017-05-12T00:00:00Z	ftp://ftp.ncbi.nlm.nih.gov/genomes/all/GCA/002/135/145/GCA_002135145.1_EurM1.0
Grammothele lineata	Eukaryota;Fungi;Basidiomycetes	SDL-CO-2015-1	SAMN06674618	PRJNA381324	GCA_002150815.2	Scaffold	42.8561	56.8		NDFF02	1276	0	2017-05-19T00:00:00Z	ftp://ftp.ncbi.nlm.nih.gov/genomes/all/GCA/002/150/815/GCA_002150815.2_ASM215081v2
Mycosphaerella populi pn0402	Eukaryota;Fungi;Ascomycetes	pn0402	SAMN02254961	PRJNA212507	GCA_002153405.1	Scaffold	30.0139	48.4		MWPW01	1106	0	2017-05-19T00:00:00Z	ftp://ftp.ncbi.nlm.nih.gov/genomes/all/GCA/002/153/405/GCA_002153405.1_ASM215340v1
Thraustochytrium sp. ATCC 26185	Eukaryota;Protists;Other Protists	ATCC 26185	SAMN06274943	PRJNA368972	GCA_002154235.1	Scaffold	18.0999	0		MUFY01	10764	0	2017-05-22T00:00:00Z	ftp://ftp.ncbi.nlm.nih.gov/genomes/all/GCA/002/154/235/GCA_002154235.1_ASM215423v1
Macrocentrus cingulum	Eukaryota;Animals;Insects	Zhongshan	SAMN06220073	PRJNA361069	GCA_002156465.1	Contig	127.916	35.6		MVJL01	12056	0	2017-05-22T00:00:00Z	ftp://ftp.ncbi.nlm.nih.gov/genomes/all/GCA/002/156/465/GCA_002156465.1_MCINOGS1.0
Saccharum spontaneum	Eukaryota;Plants;Land Plants		SAMN09753102	PRJNA483885	GCA_003544955.1	Chromosome	3133.29	44.937	chromosome 1A:CM010683.1; chromosome 1B:CM010684.1; chromosome 1C:CM010685.1; chromosome 1D:CM010686.1; chromosome 2A:CM010687.1; chromosome 2B:CM010688.1; chromosome 2C:CM010689.1; chromosome 2D:CM010690.1; chromosome 3A:CM010691.1; chromosome 3B:CM010692.1; chromosome 3C:CM010693.1; chromosome 3D:CM010694.1; chromosome 4A:CM010695.1; chromosome 4B:CM010696.1; chromosome 4C:CM010697.1; chromosome 4D:CM010698.1; chromosome 5A:CM010699.1; chromosome 5B:CM010700.1; chromosome 5C:CM010701.1; chromosome 5D:CM010702.1; chromosome 6A:CM010703.1; chromosome 6B:CM010704.1; chromosome 6C:CM010705.1; chromosome 6D:CM010706.1; chromosome 7A:CM010707.1; chromosome 7B:CM010708.1; chromosome 7C:CM010709.1; chromosome 7D:CM010710.1; chromosome 8A:CM010711.1; chromosome 8B:CM010712.1; chromosome 8C:CM010713.1; chromosome 8D:CM010714.1	QVOL01	15303	0	2018-09-10T00:00:00Z	ftp://ftp.ncbi.nlm.nih.gov/genomes/all/GCA/003/544/955/GCA_003544955.1_Sspon.HiC_chr_asm
Pecoramyces ruminatium	Eukaryota;Fungi;Other Fungi	C1A	SAMN02981539	PRJNA200719	GCA_000412615.1	Contig	100.954	17		ASRE01	32574	0	2013-06-19T00:00:00Z	ftp://ftp.ncbi.nlm.nih.gov/genomes/all/GCA/000/412/615/GCA_000412615.1_Orpinomyces_sp._Strain_C1A
Melampsora allii-populina	Eukaryota;Fungi;Basidiomycetes	Mlp06GRE05	SAMN06264122	PRJNA366888	GCA_002157005.1	Scaffold	44.5303	40.3		MWRJ01	24475	0	2017-05-22T00:00:00Z	ftp://ftp.ncbi.nlm.nih.gov/genomes/all/GCA/002/157/005/GCA_002157005.1_ASM215700v1
Melampsora abietis-canadensis	Eukaryota;Fungi;Basidiomycetes	MEA09CAP01	SAMN06263996	PRJNA365810	GCA_002157025.1	Scaffold	74.0504	41.2		MWRH01	14223	0	2017-05-22T00:00:00Z	ftp://ftp.ncbi.nlm.nih.gov/genomes/all/GCA/002/157/025/GCA_002157025.1_ASM215702v1
Melampsora medusae f. sp. deltoidis	Eukaryota;Fungi;Basidiomycetes	Mmd05TRE539	SAMN06264125	PRJNA366080	GCA_002157035.1	Scaffold	82.2414	42		MWRK01	21382	0	2017-05-22T00:00:00Z	ftp://ftp.ncbi.nlm.nih.gov/genomes/all/GCA/002/157/035/GCA_002157035.1_ASM215703v1
Melampsora aecidioides	Eukaryota;Fungi;Basidiomycetes	Ma07VIC01	SAMN06264000	PRJNA366963	GCA_002157015.1	Scaffold	62.2224	40.6		MWRI01	29225	0	2017-05-22T00:00:00Z	ftp://ftp.ncbi.nlm.nih.gov/genomes/all/GCA/002/157/015/GCA_002157015.1_ASM215701v1
Melampsora occidentalis	Eukaryota;Fungi;Basidiomycetes	Mo05Ca05	SAMN06264082	PRJNA365972	GCA_002157085.1	Scaffold	97.689	42.4		MWRL01	21759	0	2017-05-22T00:00:00Z	ftp://ftp.ncbi.nlm.nih.gov/genomes/all/GCA/002/157/085/GCA_002157085.1_ASM215708v1
Rostrostelium ellipticum	Eukaryota;Protists;Other Protists		SAMEA4059175	PRJEB14640	GCA_900092235.1	Scaffold	62.1602	54.6		FLTD01	10327	0	2017-01-02T00:00:00Z	ftp://ftp.ncbi.nlm.nih.gov/genomes/all/GCA/900/092/235/GCA_900092235.1_ASM90009223v1
Synstelium polycarpum	Eukaryota;Protists;Other Protists		SAMEA4059177	PRJEB14640	GCA_900092255.1	Scaffold	62.2201	48.1		FLTE01	14005	0	2017-01-02T00:00:00Z	ftp://ftp.ncbi.nlm.nih.gov/genomes/all/GCA/900/092/255/GCA_900092255.1_ASM90009225v1
Coremiostelium polycephalum	Eukaryota;Protists;Other Protists		SAMEA4059178	PRJEB14640	GCA_900092265.1	Scaffold	48.621	38		FLTC01	7774	0	2017-01-02T00:00:00Z	ftp://ftp.ncbi.nlm.nih.gov/genomes/all/GCA/900/092/265/GCA_900092265.1_ASM90009226v1
Cavenderia deminutiva	Eukaryota;Protists;Other Protists		SAMEA4059179	PRJEB14640	GCA_900092275.1	Scaffold	45.8015	43.2		FLTF01	13382	0	2017-01-02T00:00:00Z	ftp://ftp.ncbi.nlm.nih.gov/genomes/all/GCA/900/092/275/GCA_900092275.1_ASM90009227v1
Acytostelium leptosomum	Eukaryota;Protists;Other Protists		SAMEA4059176	PRJEB14640	GCA_900092245.1	Scaffold	57.2568	0		FLTG01	28227	0	2017-01-02T00:00:00Z	ftp://ftp.ncbi.nlm.nih.gov/genomes/all/GCA/900/092/245/GCA_900092245.1_ASM90009224v1
Coprinopsis strossmayeri	Eukaryota;Fungi;Basidiomycetes		SAMEA44050918	PRJEB18786	GCA_900156845.1	Scaffold	33.3165	49		FTPT01	622	0	2017-01-26T00:00:00Z	ftp://ftp.ncbi.nlm.nih.gov/genomes/all/GCA/900/156/845/GCA_900156845.1_ASM90015684v1
Klebsormidium nitens	Eukaryota;Plants;Other Plants	NIES-2285	SAMD00000399	PRJDB718	GCA_000708835.1	Scaffold	104.21	52.3703	chloroplast Pltd:DF238762.1; mitochondrion MT:DF238763.1	BANV01	1814	16283	2014-05-29T00:00:00Z	ftp://ftp.ncbi.nlm.nih.gov/genomes/all/GCA/000/708/835/GCA_000708835.1_ASM70883v1
Plasmodium gonderi	Eukaryota;Protists;Apicomplexans	ATCC 30045	SAMD00076127	PRJDB5590	GCA_002157705.1	Scaffold	33.0063	27.1		BDQF01	743	5916	2017-05-17T00:00:00Z	ftp://ftp.ncbi.nlm.nih.gov/genomes/all/GCA/002/157/705/GCA_002157705.1_Pgonderi_assembly01	ftp://ftp.ncbi.nlm.nih.gov/genomes/all/GCF/002/157/705/GCF_002157705.1_Pgonderi_assembly01
Piromyces sp. E2	Eukaryota;Fungi;Other Fungi	E2	SAMN00788684	PRJNA82799	GCA_002157105.1	Scaffold	71.0191	32.5		MCNC01	1656	14612	2017-05-24T00:00:00Z	ftp://ftp.ncbi.nlm.nih.gov/genomes/all/GCA/002/157/105/GCA_002157105.1_PirspE2_v1.0
Geosmithia morbida	Eukaryota;Fungi;Ascomycetes		SAMEA4523732	PRJEB13066	GCA_900108815.1	Scaffold	26.5491	53.3		FNXU01	73	0	2016-10-28T00:00:00Z	ftp://ftp.ncbi.nlm.nih.gov/genomes/all/GCA/900/108/815/GCA_900108815.1_ASM90010881v1
Kazachstania saulgeensis	Eukaryota;Fungi;Ascomycetes		SAMEA104016679	PRJEB20516	GCA_900180425.1	Scaffold	12.9358	32.2		FXLY01	17	5329	2017-04-28T00:00:00Z	ftp://ftp.ncbi.nlm.nih.gov/genomes/all/GCA/900/180/425/GCA_900180425.1_ASM90018042v1
Herrania umbratica	Eukaryota;Plants;Land Plants		SAMN06806157	PRJNA389730	GCA_002168275.2	Scaffold	234.039	33.9		NHTG01	6074	27748	2017-06-05T00:00:00Z	ftp://ftp.ncbi.nlm.nih.gov/genomes/all/GCA/002/168/275/GCA_002168275.2_ASM216827v2	ftp://ftp.ncbi.nlm.nih.gov/genomes/all/GCF/002/168/275/GCF_002168275.1_ASM216827v2
Nannopterum harrisi	Eukaryota;Animals;Birds	CR59	SAMN05301669	PRJNA327123	GCA_002173475.1	Scaffold	1202.99	42.1		NEVG01	2651	0	2017-06-06T00:00:00Z	ftp://ftp.ncbi.nlm.nih.gov/genomes/all/GCA/002/173/475/GCA_002173475.1_Pharrisi_ref_V1
Urile pelagicus	Eukaryota;Animals;Birds	AR-AK-E1	SAMN06832911	PRJNA327123	GCA_002173435.1	Scaffold	1210.66	0		NFMD01	20951	0	2017-06-06T00:00:00Z	ftp://ftp.ncbi.nlm.nih.gov/genomes/all/GCA/002/173/435/GCA_002173435.1_ASM217343v1
Nannopterum auritus	Eukaryota;Animals;Birds	PW-MI-E2	SAMN06226698	PRJNA327123	GCA_002173455.1	Scaffold	1246.05	42.1		NFMC01	27523	0	2017-06-06T00:00:00Z	ftp://ftp.ncbi.nlm.nih.gov/genomes/all/GCA/002/173/455/GCA_002173455.1_ASM217345v1
Colubraria reticulata	Eukaryota;Animals;Other Animals		SAMEA3355584	PRJEB9058	GCA_900004695.1	Contig	67.1011	44.3		CVMW01	144469	0	2016-03-08T00:00:00Z	ftp://ftp.ncbi.nlm.nih.gov/genomes/all/GCA/900/004/695/GCA_900004695.1_Colubraria
Curvularia sp. IFB-Z10	Eukaryota;Fungi;Ascomycetes	IFB-Z10	SAMN02940604	PRJNA256127	GCA_002161795.1	Scaffold	33.0102	50.4		JPSZ01	136	0	2017-05-30T00:00:00Z	ftp://ftp.ncbi.nlm.nih.gov/genomes/all/GCA/002/161/795/GCA_002161795.1_ASM216179v1
Sclerotinia glacialis	Eukaryota;Fungi;Ascomycetes	LMK 743	SAMN03448622	PRJNA277973	GCA_002162575.1	Scaffold	41.0985	39.2		NGKH01	623	0	2017-05-31T00:00:00Z	ftp://ftp.ncbi.nlm.nih.gov/genomes/all/GCA/002/162/575/GCA_002162575.1_ASM216257v1
Myriosclerotinia duriaeana	Eukaryota;Fungi;Ascomycetes	LMK 746	SAMN03448623	PRJNA277973	GCA_002162615.1	Scaffold	44.0964	39.4		NGKI01	370	0	2017-05-31T00:00:00Z	ftp://ftp.ncbi.nlm.nih.gov/genomes/all/GCA/002/162/615/GCA_002162615.1_ASM216261v1
Actinidia eriantha	Eukaryota;Plants;Land Plants		SAMN09643536	PRJNA480681	GCA_004150315.1	Chromosome	690.611	35.9315	chromosome I:CM014286.1; chromosome II:CM014287.1; chromosome III:CM014288.1; chromosome IV:CM014289.1; chromosome V:CM014290.1; chromosome VI:CM014291.1; chromosome VII:CM014292.1; chromosome VIII:CM014293.1; chromosome IX:CM014294.1; chromosome X:CM014295.1; chromosome XI:CM014296.1; chromosome XII:CM014297.1; chromosome XIII:CM014298.1; chromosome XIV:CM014299.1; chromosome XIX:CM014300.1; chromosome XV:CM014301.1; chromosome XVI:CM014302.1; chromosome XVII:CM014303.1; chromosome XVIII:CM014304.1; chromosome XX:CM014305.1; chromosome XXI:CM014306.1; chromosome XXII:CM014307.1; chromosome XXIII:CM014308.1; chromosome XXIV:CM014309.1; chromosome XXIX:CM014310.1; chromosome XXV:CM014311.1; chromosome XXVI:CM014312.1; chromosome XXVII:CM014313.1; chromosome XXVIII:CM014314.1	QOVS01	1735	0	2019-02-07T00:00:00Z	ftp://ftp.ncbi.nlm.nih.gov/genomes/all/GCA/004/150/315/GCA_004150315.1_ASM415031v1
Ophidiomyces ophiodiicola	Eukaryota;Fungi;Ascomycetes	MYCO-ARIZ AN0400001	SAMN06345888	PRJNA375796	GCA_002167195.1	Scaffold	21.865	47		MWKM01	39	0	2017-06-05T00:00:00Z	ftp://ftp.ncbi.nlm.nih.gov/genomes/all/GCA/002/167/195/GCA_002167195.1_ASM216719v1
Sclerotium cepivorum	Eukaryota;Fungi;Ascomycetes	LMK 1	SAMN03448618	PRJNA277973	GCA_002162485.1	Scaffold	56.335	35.8		NGKD01	316	0	2017-05-31T00:00:00Z	ftp://ftp.ncbi.nlm.nih.gov/genomes/all/GCA/002/162/485/GCA_002162485.1_ASM216248v1
Myriosclerotinia scirpicola	Eukaryota;Fungi;Ascomycetes	LMK 735	SAMN03448621	PRJNA277973	GCA_002162505.1	Scaffold	43.975	39.4		NGKG01	426	0	2017-05-31T00:00:00Z	ftp://ftp.ncbi.nlm.nih.gov/genomes/all/GCA/002/162/505/GCA_002162505.1_ASM216250v1
Myriosclerotinia curreyana	Eukaryota;Fungi;Ascomycetes	LMK 759	SAMN03448624	PRJNA277973	GCA_002162495.1	Scaffold	40.7491	38.8		NGKJ01	1623	0	2017-05-31T00:00:00Z	ftp://ftp.ncbi.nlm.nih.gov/genomes/all/GCA/002/162/495/GCA_002162495.1_ASM216249v1
Monilinia aucupariae	Eukaryota;Fungi;Ascomycetes	LMK 733	SAMN03448620	PRJNA277973	GCA_002162555.1	Scaffold	54.9482	36.4		NGKF01	505	0	2017-05-31T00:00:00Z	ftp://ftp.ncbi.nlm.nih.gov/genomes/all/GCA/002/162/555/GCA_002162555.1_ASM216255v1
Monilinia fructicola	Eukaryota;Fungi;Ascomycetes	LMK 125	SAMN03448619	PRJNA277973	GCA_002162545.1	Scaffold	44.6842	40.1		NGKE01	846	0	2017-05-31T00:00:00Z	ftp://ftp.ncbi.nlm.nih.gov/genomes/all/GCA/002/162/545/GCA_002162545.1_ASM216254v1
Fusarium pininemorale	Eukaryota;Fungi;Ascomycetes	CMW 25243	SAMN06885850	PRJNA385259	GCA_002165215.1	Scaffold	47.7785	46		NFZR01	153	0	2017-06-02T00:00:00Z	ftp://ftp.ncbi.nlm.nih.gov/genomes/all/GCA/002/165/215/GCA_002165215.1_FUSPIN1.0
Radix auricularia	Eukaryota;Animals;Other Animals	pool of 3 individuals	SAMN05945931	PRJNA350764	GCA_002072015.1	Scaffold	909.764	33.6999	mitochondrion MT:CM007807.1	MUZC01	4823	0	2017-03-23T00:00:00Z	ftp://ftp.ncbi.nlm.nih.gov/genomes/all/GCA/002/072/015/GCA_002072015.1_ASM207201v1
Renilla reniformis	Eukaryota;Animals;Other Animals		SAMEA103980763	PRJEB20462	GCA_900177555.1	Scaffold	131.555	36.6		FXAL01	171053	0	2017-04-19T00:00:00Z	ftp://ftp.ncbi.nlm.nih.gov/genomes/all/GCA/900/177/555/GCA_900177555.1_Renilla_reniformis_genome_assembly_1.0
Patiriella regularis	Eukaryota;Animals;Other Animals		SAMEA3518466	PRJEB10600	GCA_900067625.1	Scaffold	949.333	37		CYSQ01	3006458	0	2015-09-25T00:00:00Z	ftp://ftp.ncbi.nlm.nih.gov/genomes/all/GCA/900/067/625/GCA_900067625.1_Patiriella_regularis_genome_assembly_1.0
Ophionereis fasciata	Eukaryota;Animals;Other Animals		SAMEA3506705	PRJEB10339	GCA_900067615.1	Scaffold	1184.53	32.6		CZLG01	3968282	0	2015-11-13T00:00:00Z	ftp://ftp.ncbi.nlm.nih.gov/genomes/all/GCA/900/067/615/GCA_900067615.1_Ophionereis_fasciata_genome_assembly_1.0
Cryphonectria radicalis	Eukaryota;Fungi;Ascomycetes	M2270	SAMN06624114	PRJNA379946	GCA_003264845.1	Scaffold	43.509	49.5		NAQN01	624	0	2018-06-25T00:00:00Z	ftp://ftp.ncbi.nlm.nih.gov/genomes/all/GCA/003/264/845/GCA_003264845.1_ASM326484v1
Calonectria leucothoes	Eukaryota;Fungi;Ascomycetes	CBS 109166	SAMN06459558	PRJNA377309	GCA_002179835.1	Scaffold	63.0644	49.5		NAJI01	3373	0	2017-06-08T00:00:00Z	ftp://ftp.ncbi.nlm.nih.gov/genomes/all/GCA/002/179/835/GCA_002179835.1_ASM217983v1
Oscheius tipulae	Eukaryota;Animals;Roundworms		SAMEA4464697	PRJEB15512	GCA_900184235.1	Scaffold	59.4686	44.5		FXWY01	191	0	2017-05-22T00:00:00Z	ftp://ftp.ncbi.nlm.nih.gov/genomes/all/GCA/900/184/235/GCA_900184235.1_Oscheius_tipulae_assembly_v2
Sporophila hypoxantha	Eukaryota;Animals;Birds	MACN 5231	SAMN06754710	PRJNA382416	GCA_002167245.1	Scaffold	1067.76	40.6		NDFG01	5095	0	2017-06-05T00:00:00Z	ftp://ftp.ncbi.nlm.nih.gov/genomes/all/GCA/002/167/245/GCA_002167245.1_SpoHypox2.0
Fusarium euwallaceae	Eukaryota;Fungi;Ascomycetes	HFEW-16-IV-019	SAMN07156877	PRJNA387548	GCA_002168265.2	Scaffold	48.2741	51.3		NHTE02	287	0	2017-06-05T00:00:00Z	ftp://ftp.ncbi.nlm.nih.gov/genomes/all/GCA/002/168/265/GCA_002168265.2_ASM216826v2
Mamestra configurata	Eukaryota;Animals;Insects	AAFC colony	SAMN06637963	PRJNA380242	GCA_002192655.1	Scaffold	571.308	0		NDFZ01	86779	0	2017-06-14T00:00:00Z	ftp://ftp.ncbi.nlm.nih.gov/genomes/all/GCA/002/192/655/GCA_002192655.1_ASM219265v1
Fusarium udum	Eukaryota;Fungi;Ascomycetes	F-02845	SAMN06885910	PRJNA385264	GCA_002194535.1	Scaffold	56.3806	42.4		NIFK01	712	0	2017-06-15T00:00:00Z	ftp://ftp.ncbi.nlm.nih.gov/genomes/all/GCA/002/194/535/GCA_002194535.1_ASM219453v1
Lepista sordida	Eukaryota;Fungi;Basidiomycetes		SAMEA80410168	PRJEB19353	GCA_900168675.1	Scaffold	56.6518	0		FYBG01	11645	0	2017-06-09T00:00:00Z	ftp://ftp.ncbi.nlm.nih.gov/genomes/all/GCA/900/168/675/GCA_900168675.1_ASM90016867v1
Torulaspora microellipsoides	Eukaryota;Fungi;Ascomycetes		SAMEA3108253	PRJEB7632	GCA_900186055.1	Scaffold	10.4148	38.7		FYBL01	46	0	2017-06-11T00:00:00Z	ftp://ftp.ncbi.nlm.nih.gov/genomes/all/GCA/900/186/055/GCA_900186055.1_TOMI
Gaeumannomyces sp. JS-464	Eukaryota;Fungi;Ascomycetes	JS-464	SAMN06272964	PRJNA368789	GCA_002197995.1	Scaffold	53.1513	53.1		NGZR01	80	0	2017-06-19T00:00:00Z	ftp://ftp.ncbi.nlm.nih.gov/genomes/all/GCA/002/197/995/GCA_002197995.1_ASM219799v1
Marssonina coronariae	Eukaryota;Fungi;Ascomycetes	NL1	SAMN06564146	PRJNA376855	GCA_002204255.1	Scaffold	50.2671	44		MZNU01	589	9355	2017-06-21T00:00:00Z	ftp://ftp.ncbi.nlm.nih.gov/genomes/all/GCA/002/204/255/GCA_002204255.1_ASM220425v1
Diploscapter coronatus	Eukaryota;Animals;Roundworms	PDL0010	SAMD00025087	PRJDB3143	GCA_002207785.1	Scaffold	170.492	37.4		BBTA01	520	0	2017-06-07T00:00:00Z	ftp://ftp.ncbi.nlm.nih.gov/genomes/all/GCA/002/207/785/GCA_002207785.1_ASM220778v1
Ooceraea biroi	Eukaryota;Animals;Insects	clonal line C1	SAMN09281275	PRJNA501908	GCA_003672135.1	Chromosome	223.876	41.3083	chromosome 1:NC_039506.1/CM010856.1; chromosome 2:NC_039507.1/CM010857.1; chromosome 3:NC_039508.1/CM010858.1; chromosome 4:NC_039509.1/CM010859.1; chromosome 5:NC_039510.1/CM010860.1; chromosome 6:NC_039511.1/CM010861.1; chromosome 7:NC_039512.1/CM010862.1; chromosome 8:NC_039513.1/CM010863.1; chromosome 9:NC_039514.1/CM010864.1; chromosome 10:NC_039515.1/CM010865.1; chromosome 11:NC_039516.1/CM010866.1; chromosome 12:NC_039517.1/CM010867.1; chromosome 13:NC_039518.1/CM010868.1; chromosome 14:NC_039519.1/CM010869.1; mitochondrion MT:CM010870.1	QOIP01	139	24228	2018-10-22T00:00:00Z	ftp://ftp.ncbi.nlm.nih.gov/genomes/all/GCA/003/672/135/GCA_003672135.1_Obir_v5.4	ftp://ftp.ncbi.nlm.nih.gov/genomes/all/GCF/003/672/135/GCF_003672135.1_Obir_v5.4
Euglossa dilemma	Eukaryota;Animals;Insects	1	SAMN07177610	PRJNA388474	GCA_002201625.1	Scaffold	588.2	28.8		NIJG01	22698	0	2017-06-20T00:00:00Z	ftp://ftp.ncbi.nlm.nih.gov/genomes/all/GCA/002/201/625/GCA_002201625.1_Edil_v1.0
[Candida] psychrophila	Eukaryota;Fungi;Ascomycetes		SAMEA104124437	PRJEB21282	GCA_900186205.1	Contig	11.2417	36.7		FYBW01	193	0	2017-06-20T00:00:00Z	ftp://ftp.ncbi.nlm.nih.gov/genomes/all/GCA/900/186/205/GCA_900186205.1_CANPSY1
Geosmithia putterillii	Eukaryota;Fungi;Ascomycetes		SAMEA104137031	PRJEB13066	GCA_900188575.1	Scaffold	30.0694	55.4		FYEU01	320	0	2017-06-23T00:00:00Z	ftp://ftp.ncbi.nlm.nih.gov/genomes/all/GCA/900/188/575/GCA_900188575.1_Geosmithia-putterillii
Geosmithia flava	Eukaryota;Fungi;Ascomycetes		SAMEA104137030	PRJEB13066	GCA_900188565.1	Scaffold	29.8233	51.7		FYEV01	1819	0	2017-06-23T00:00:00Z	ftp://ftp.ncbi.nlm.nih.gov/genomes/all/GCA/900/188/565/GCA_900188565.1_Geosmithia-flava
Rhizophlyctis rosea	Eukaryota;Fungi;Other Fungi	NBRC 105426	SAMN07249242	PRJNA390721	GCA_002214945.1	Scaffold	46.8467	48.8		NJGN01	1914	0	2017-07-05T00:00:00Z	ftp://ftp.ncbi.nlm.nih.gov/genomes/all/GCA/002/214/945/GCA_002214945.1_ASM221494v1
Phytophthora megakarya	Eukaryota;Protists;Other Protists	zdho120	SAMN04632436	PRJNA318028	GCA_002215365.1	Scaffold	101.505	48.7		NBNE01	24039	34804	2017-07-06T00:00:00Z	ftp://ftp.ncbi.nlm.nih.gov/genomes/all/GCA/002/215/365/GCA_002215365.1_ASM221536v1
Digenea simplex	Eukaryota;Other;Other	OPJ-A18	SAMN10485948	PRJNA509898	GCA_004798425.1	Contig	299.321	43.3		RXNZ01	8254	0	2019-04-16T00:00:00Z	ftp://ftp.ncbi.nlm.nih.gov/genomes/all/GCA/004/798/425/GCA_004798425.1_ASM479842v1
Lagenorhynchus obliquidens	Eukaryota;Animals;Mammals	GAN/ISIS:26980383/991018	SAMN09386610	PRJNA504867	GCA_003676395.1	Scaffold	2334.47	41.3	mitochondrion MT:NC_035426.1/	RCWK01	5422	54600	2018-10-23T00:00:00Z	ftp://ftp.ncbi.nlm.nih.gov/genomes/all/GCA/003/676/395/GCA_003676395.1_ASM367639v1	ftp://ftp.ncbi.nlm.nih.gov/genomes/all/GCF/003/676/395/GCF_003676395.1_ASM367639v1
Esteya vermicola	Eukaryota;Fungi;Ascomycetes	CBS 115803	SAMN07414045	PRJNA395605	GCA_002778215.1	Contig	33.9689	49.5		PCDM01	29	0	2017-11-16T00:00:00Z	ftp://ftp.ncbi.nlm.nih.gov/genomes/all/GCA/002/778/215/GCA_002778215.1_ASM277821v1
Himantopus himantopus leucocephalus	Eukaryota;Animals;Birds	B60480	SAMN10386166	PRJNA503940	GCA_003993805.1	Scaffold	1116.81	41.6		RSEF01	1442	0	2019-01-04T00:00:00Z	ftp://ftp.ncbi.nlm.nih.gov/genomes/all/GCA/003/993/805/GCA_003993805.1_UO_Hhiman_2.0
Aspergillus persii	Eukaryota;Fungi;Ascomycetes	NIBRFGC000004109	SAMN06272962	PRJNA368784	GCA_002215965.1	Scaffold	38.4144	48.3		NGZO01	12	0	2017-07-07T00:00:00Z	ftp://ftp.ncbi.nlm.nih.gov/genomes/all/GCA/002/215/965/GCA_002215965.1_ASM221596v1
Raffaelea quercus-mongolicae	Eukaryota;Fungi;Ascomycetes	KACC44405	SAMN07192611	PRJNA389222	GCA_002215975.1	Scaffold	27.006	54.2		NIPS01	43	0	2017-07-07T00:00:00Z	ftp://ftp.ncbi.nlm.nih.gov/genomes/all/GCA/002/215/975/GCA_002215975.1_ASM221597v1
Psammomys obesus	Eukaryota;Animals;Mammals	Psa_ob012049795	SAMN06061930	PRJNA355058	GCA_002215935.1	Contig	2311.47	42		NESX01	96427	0	2017-07-07T00:00:00Z	ftp://ftp.ncbi.nlm.nih.gov/genomes/all/GCA/002/215/935/GCA_002215935.1_ASM221593v1
Crithidia bombi	Eukaryota;Protists;Kinetoplasts		SAMEA104111784	PRJEB21108	GCA_900240985.1	Scaffold	32.0384	55.2		OESO01	206	0	2018-02-20T00:00:00Z	ftp://ftp.ncbi.nlm.nih.gov/genomes/all/GCA/900/240/985/GCA_900240985.1_crithidia-bombi.GDC.2013.v1
Cercospora cf. sigesbeckiae	Eukaryota;Fungi;Ascomycetes	PP_2012_071	SAMN07311370	PRJNA392836	GCA_002217505.1	Contig	34.9408	52.7		NKQR01	1945	0	2017-07-13T00:00:00Z	ftp://ftp.ncbi.nlm.nih.gov/genomes/all/GCA/002/217/505/GCA_002217505.1_ASM221750v1
Drosophila obscura	Eukaryota;Animals;Insects	14011-0151.01	SAMD00047210	PRJDB4578	GCA_002217835.1	Scaffold	181.869	44.7		BDQP01	1935	26814	2017-07-01T00:00:00Z	ftp://ftp.ncbi.nlm.nih.gov/genomes/all/GCA/002/217/835/GCA_002217835.1_Dobs_1.0	ftp://ftp.ncbi.nlm.nih.gov/genomes/all/GCF/002/217/835/GCF_002217835.1_Dobs_1.0
Microbotryum intermedium	Eukaryota;Fungi;Basidiomycetes		SAMEA4412808	PRJEB15277	GCA_900096595.1	Contig	23.461	55.7		FMSP01	24	8142	2017-07-13T00:00:00Z	ftp://ftp.ncbi.nlm.nih.gov/genomes/all/GCA/900/096/595/GCA_900096595.1_Microbotrium_Intermedium_Assembly
Scedosporium boydii	Eukaryota;Fungi;Ascomycetes	IHEM 23826	SAMN06706955	PRJNA382498	GCA_002221725.1	Contig	43.302	50.7		NJFT01	587	0	2017-07-19T00:00:00Z	ftp://ftp.ncbi.nlm.nih.gov/genomes/all/GCA/002/221/725/GCA_002221725.1_ScBoyd1.0
Crotalus pyrrhus	Eukaryota;Animals;Reptiles		SAMN02918464	PRJNA255393	GCA_000737285.1	Scaffold	1126.79	38.5		JPMF01	473380	0	2014-08-01T00:00:00Z	ftp://ftp.ncbi.nlm.nih.gov/genomes/all/GCA/000/737/285/GCA_000737285.1_CrotMitch1.0
Elaphomyces granulatus	Eukaryota;Fungi;Ascomycetes	OSC145934	SAMN02796050	PRJNA248240	GCA_002240705.1	Scaffold	54.1536	45.6		NPHW01	8670	7178	2017-08-04T00:00:00Z	ftp://ftp.ncbi.nlm.nih.gov/genomes/all/GCA/002/240/705/GCA_002240705.1_PX439
Lecanicillium sp. LEC01	Eukaryota;Fungi;Ascomycetes	LEC01	SAMN07229996	PRJNA390410	GCA_002242745.2	Scaffold	31.408	50		NIWZ02	794	0	2017-08-07T00:00:00Z	ftp://ftp.ncbi.nlm.nih.gov/genomes/all/GCA/002/242/745/GCA_002242745.2_ASM224274v2
Scheffersomyces stambukii	Eukaryota;Fungi;Ascomycetes	UFMG-CM-Y427	SAMN06684418	PRJNA381634	GCA_002245345.1	Contig	13.2412	44.7		NBZC01	286	0	2017-08-09T00:00:00Z	ftp://ftp.ncbi.nlm.nih.gov/genomes/all/GCA/002/245/345/GCA_002245345.1_ASM224534v1
Drosophila nasuta	Eukaryota;Animals;Insects	IND_DN_U11	SAMN04851283	PRJNA318839	GCA_002222885.1	Scaffold	137.224	37.8		LYTC01	46105	0	2017-07-20T00:00:00Z	ftp://ftp.ncbi.nlm.nih.gov/genomes/all/GCA/002/222/885/GCA_002222885.1_ASM222288v1
fungal sp. ARF18	Eukaryota;Fungi;Other Fungi	ARF18	SAMN02404587	PRJNA228950	GCA_002224055.1	Scaffold	46.3942	43.9		AZLU01	412	0	2017-07-24T00:00:00Z	ftp://ftp.ncbi.nlm.nih.gov/genomes/all/GCA/002/224/055/GCA_002224055.1_ASM222405v1
Anas zonorhyncha	Eukaryota;Animals;Birds		SAMN07337763	PRJNA392350	GCA_002224875.1	Scaffold	1310.8	37.7		NOIK01	20089	0	2017-07-25T00:00:00Z	ftp://ftp.ncbi.nlm.nih.gov/genomes/all/GCA/002/224/875/GCA_002224875.1_ASM222487v1
Knufia petricola	Eukaryota;Fungi;Ascomycetes	MA 5789	SAMN07326825	PRJNA393270	GCA_002319055.1	Contig	27.7592	51.7		NMUC01	388	0	2017-09-20T00:00:00Z	ftp://ftp.ncbi.nlm.nih.gov/genomes/all/GCA/002/319/055/GCA_002319055.1_ASM231905v1
Geotrichum fermentans	Eukaryota;Fungi;Ascomycetes	CICC 1368	SAMN03777305	PRJNA287202	GCA_002233575.1	Scaffold	31.2783	58		LFTX01	3822	0	2017-07-25T00:00:00Z	ftp://ftp.ncbi.nlm.nih.gov/genomes/all/GCA/002/233/575/GCA_002233575.1_ASM223357v1
Limonomyces culmigenus	Eukaryota;Fungi;Basidiomycetes	CBS 661.85	SAMN03580726	PRJNA282891	GCA_002233555.1	Scaffold	36.1361	0		LCTX01	8889	0	2017-07-25T00:00:00Z	ftp://ftp.ncbi.nlm.nih.gov/genomes/all/GCA/002/233/555/GCA_002233555.1_ASM223355v1
Fusarium sp. Na10	Eukaryota;Fungi;Ascomycetes	Na10	SAMN07201037	PRJNA389502	GCA_002234255.1	Scaffold	46.6232	47.4		NJCS01	971	0	2017-07-27T00:00:00Z	ftp://ftp.ncbi.nlm.nih.gov/genomes/all/GCA/002/234/255/GCA_002234255.1_Na10
Fusarium hostae	Eukaryota;Fungi;Ascomycetes	Hy9	SAMN07201038	PRJNA389502	GCA_002234235.1	Scaffold	54.582	45.7		NJCR01	3686	0	2017-07-27T00:00:00Z	ftp://ftp.ncbi.nlm.nih.gov/genomes/all/GCA/002/234/235/GCA_002234235.1_Hy9
Aspergillus turcosus	Eukaryota;Fungi;Ascomycetes	HMR AF 23	SAMN07177962	PRJNA388488	GCA_002234965.2	Contig	32.3527	47.6		NKHV02	939	9223	2017-07-28T00:00:00Z	ftp://ftp.ncbi.nlm.nih.gov/genomes/all/GCA/002/234/965/GCA_002234965.2_ASM223496v2
Solanum americanum	Eukaryota;Plants;Land Plants		SAMEA50404918	PRJEB21468	GCA_900188915.1	Contig	9.01369	36.2		FYFB01	837	0	2017-07-21T00:00:00Z	ftp://ftp.ncbi.nlm.nih.gov/genomes/all/GCA/900/188/915/GCA_900188915.1_S._americanum_SMRT_RenSeq_Geneious_R8
Dryococelus australis	Eukaryota;Animals;Insects	BP.DAU1	SAMN07150485	PRJNA387351	GCA_002236955.1	Contig	3416.45	38.6		NKXL01	357088	0	2017-07-28T00:00:00Z	ftp://ftp.ncbi.nlm.nih.gov/genomes/all/GCA/002/236/955/GCA_002236955.1_ASM223695v1
Aspergillus thermomutatus	Eukaryota;Fungi;Ascomycetes	HMR AF 39	SAMN07177963	PRJNA495493	GCA_002237265.2	Contig	30.946	50.1		NKHU02	647	9702	2017-07-31T00:00:00Z	ftp://ftp.ncbi.nlm.nih.gov/genomes/all/GCA/002/237/265/GCA_002237265.2_ASM223726v2	ftp://ftp.ncbi.nlm.nih.gov/genomes/all/GCF/002/237/265/GCF_002237265.1_ASM223726v2
Peronospora effusa	Eukaryota;Protists;Other Protists	R13	SAMN08996247	PRJNA453556	GCA_003843895.1	Scaffold	32.1629	47.4		QKXF01	784	8603	2018-11-27T00:00:00Z	ftp://ftp.ncbi.nlm.nih.gov/genomes/all/GCA/003/843/895/GCA_003843895.1_ASM384389v1
Calephelis nemesis	Eukaryota;Animals;Insects		SAMN07212114	PRJNA390182	GCA_002245505.1	Scaffold	808.525	0		NJDD01	40359	0	2017-08-10T00:00:00Z	ftp://ftp.ncbi.nlm.nih.gov/genomes/all/GCA/002/245/505/GCA_002245505.1_Cne_v1
Calephelis virginiensis	Eukaryota;Animals;Insects		SAMN07212116	PRJNA390182	GCA_002245475.1	Scaffold	855.082	0		NJDC01	67159	0	2017-08-10T00:00:00Z	ftp://ftp.ncbi.nlm.nih.gov/genomes/all/GCA/002/245/475/GCA_002245475.1_Cvi_v1
Micractinium conductrix	Eukaryota;Plants;Green Algae	SAG 241.80	SAMN03863807	PRJNA290385	GCA_002245815.2	Contig	61.0189	67.1615	mitochondrion MT:CM009643.1; chloroplast Pltd:CM009644.1	LHPF02	300	10070	2017-08-10T00:00:00Z	ftp://ftp.ncbi.nlm.nih.gov/genomes/all/GCA/002/245/815/GCA_002245815.2_ASM224581v2
Trichoderma koningiopsis	Eukaryota;Fungi;Ascomycetes	POS7	SAMN06106985	PRJNA356137	GCA_002246955.1	Scaffold	36.5808	48.8		MRBD01	147	0	2017-08-11T00:00:00Z	ftp://ftp.ncbi.nlm.nih.gov/genomes/all/GCA/002/246/955/GCA_002246955.1_ASM224695v1
Phytophthora plurivora	Eukaryota;Protists;Other Protists	AV1007	SAMN07326770	PRJNA393259	GCA_002247145.1	Scaffold	40.4412	51.7		NMPK01	1897	0	2017-08-11T00:00:00Z	ftp://ftp.ncbi.nlm.nih.gov/genomes/all/GCA/002/247/145/GCA_002247145.1_Plurivora_assembly_v1.fn
Colletotrichum coccodes	Eukaryota;Fungi;Ascomycetes	NJ-RT1	SAMN03761679	PRJNA285890	GCA_002249775.1	Scaffold	50.122	53.8		LECQ01	669	0	2017-08-11T00:00:00Z	ftp://ftp.ncbi.nlm.nih.gov/genomes/all/GCA/002/249/775/GCA_002249775.1_ASM224977v1
Trichomalopsis sarcophagae	Eukaryota;Animals;Insects	Alberta	SAMN05770041	PRJNA342820	GCA_002249905.1	Scaffold	236.484	24.2		NNAY01	40891	3	2017-08-02T00:00:00Z	ftp://ftp.ncbi.nlm.nih.gov/genomes/all/GCA/002/249/905/GCA_002249905.1_ASM224990v1
Wickerhamiella sorbophila	Eukaryota;Fungi;Ascomycetes	DS02	SAMN06765614	PRJNA453587	GCA_002251995.2	Contig	8.15274	48.3		NDIQ01	22	4740	2017-08-15T00:00:00Z	ftp://ftp.ncbi.nlm.nih.gov/genomes/all/GCA/002/251/995/GCA_002251995.2_ASM225199v2	ftp://ftp.ncbi.nlm.nih.gov/genomes/all/GCF/002/251/995/GCF_002251995.1_ASM225199v2
Caenorhabditis latens	Eukaryota;Animals;Roundworms	PX534	SAMN02803907	PRJNA248912	GCA_002259235.1	Scaffold	117.125	34.3		NIPN01	1858	25624	2017-08-18T00:00:00Z	ftp://ftp.ncbi.nlm.nih.gov/genomes/all/GCA/002/259/235/GCA_002259235.1_CaeLat1.0
Bifiguratus adelaidae	Eukaryota;Fungi;Other Fungi	AZ0501	SAMN06270744	PRJNA368732	GCA_002261195.1	Scaffold	19.4789	47.7		MVBO01	563	5719	2017-08-21T00:00:00Z	ftp://ftp.ncbi.nlm.nih.gov/genomes/all/GCA/002/261/195/GCA_002261195.1_ASM226119v1
Sigmodon hispidus	Eukaryota;Animals;Mammals	US029	SAMN07678138	PRJNA399433	GCA_004025045.1	Scaffold	2730.6	39.8		PVIH01	883546	0	2019-01-15T00:00:00Z	ftp://ftp.ncbi.nlm.nih.gov/genomes/all/GCA/004/025/045/GCA_004025045.1_SigHis_v1_BIUU
Chlorociboria aeruginascens	Eukaryota;Fungi;Ascomycetes	IHIA39	SAMN06706673	PRJNA382475	GCA_002276475.2	Scaffold	33.0565	43.1		NCSK02	588	8648	2017-08-29T00:00:00Z	ftp://ftp.ncbi.nlm.nih.gov/genomes/all/GCA/002/276/475/GCA_002276475.2_Chloro_aeru_v2
Capsicum baccatum	Eukaryota;Plants;Land Plants	PBC81	SAMN04417068	PRJNA308879	GCA_002271885.2	Chromosome	3215.61	35.4251	chromosome 1:CM008443.1; chromosome 2:CM008444.1; chromosome 3:CM008445.1; chromosome 4:CM008446.1; chromosome 5:CM008447.1; chromosome 6:CM008448.1; chromosome 7:CM008449.1; chromosome 8:CM008450.1; chromosome 9:CM008451.1; chromosome 10:CM008452.1; chromosome 11:CM008453.1; chromosome 12:CM008454.1	MLFT02	23260	35853	2017-08-16T00:00:00Z	ftp://ftp.ncbi.nlm.nih.gov/genomes/all/GCA/002/271/885/GCA_002271885.2_ASM227188v2
Thermophis baileyi	Eukaryota;Animals;Reptiles	43478	SAMN09279788	PRJNA473624	GCA_003457575.1	Scaffold	1747.68	0		QLTV01	20729	0	2018-09-05T00:00:00Z	ftp://ftp.ncbi.nlm.nih.gov/genomes/all/GCA/003/457/575/GCA_003457575.1_DSBC_Tbai_1.0
Nemopilema nomurai	Eukaryota;Animals;Other Animals	NNO-Tongyong01	SAMN07819368	PRJNA415234	GCA_003864495.1	Scaffold	213.621	38.4		PEDN01	251	0	2018-12-05T00:00:00Z	ftp://ftp.ncbi.nlm.nih.gov/genomes/all/GCA/003/864/495/GCA_003864495.1_NemNom1.0
Dentipellis sp. KUC8613	Eukaryota;Fungi;Basidiomycetes	KUC8613	SAMN07569771	PRJNA400679	GCA_002286715.1	Scaffold	36.7068	53.7		NSJX01	425	0	2017-09-06T00:00:00Z	ftp://ftp.ncbi.nlm.nih.gov/genomes/all/GCA/002/286/715/GCA_002286715.1_ASM228671v1
Bipolaris cookei	Eukaryota;Fungi;Ascomycetes	LSLP18.3	SAMN07526080	PRJNA399188	GCA_002286855.1	Scaffold	36.1692	49.7		NRSV01	320	0	2017-09-06T00:00:00Z	ftp://ftp.ncbi.nlm.nih.gov/genomes/all/GCA/002/286/855/GCA_002286855.1_ASM228685v1
Lagenidium giganteum	Eukaryota;Protists;Other Protists	ARSEF 373	SAMN06579318	PRJNA379109	GCA_002286825.1	Scaffold	126.261	39.1		NSDO01	2779	0	2017-09-06T00:00:00Z	ftp://ftp.ncbi.nlm.nih.gov/genomes/all/GCA/002/286/825/GCA_002286825.1_Lag_gig_ARSEF373_v1.0
Auricularia heimuer	Eukaryota;Fungi;Basidiomycetes	Dai 13782	SAMN06718193	PRJNA382748	GCA_002287115.1	Scaffold	49.7618	56.9		NEKD01	103	0	2017-09-06T00:00:00Z	ftp://ftp.ncbi.nlm.nih.gov/genomes/all/GCA/002/287/115/GCA_002287115.1_ASM228711v1
Diploscapter pachys	Eukaryota;Animals;Roundworms	PF1309	SAMN03456257	PRJNA280107	GCA_002287525.1	Scaffold	157.72	37.9		LIAE01	10775	38423	2017-09-07T00:00:00Z	ftp://ftp.ncbi.nlm.nih.gov/genomes/all/GCA/002/287/525/GCA_002287525.1_DipSp1Ass11Ann3
Xylaria sp. MSU_SB201401	Eukaryota;Fungi;Ascomycetes	MSU_SB201401	SAMN07419834	PRJNA396047	GCA_002288965.1	Scaffold	56.8262	0		NPFG01	5995	0	2017-09-11T00:00:00Z	ftp://ftp.ncbi.nlm.nih.gov/genomes/all/GCA/002/288/965/GCA_002288965.1_ASM228896v1
Phytophthora colocasiae	Eukaryota;Protists;Other Protists	7290	SAMN07562559	PRJNA400285	GCA_002288995.1	Scaffold	56.5926	0		NSDL01	19853	0	2017-09-11T00:00:00Z	ftp://ftp.ncbi.nlm.nih.gov/genomes/all/GCA/002/288/995/GCA_002288995.1_ASM228899v1
Uria lomvia	Eukaryota;Animals;Birds		SAMN07414775	PRJNA395774	GCA_002289315.1	Scaffold	1179.36	41.5		NOXD01	9327	0	2017-09-11T00:00:00Z	ftp://ftp.ncbi.nlm.nih.gov/genomes/all/GCA/002/289/315/GCA_002289315.1_UriLom_1.1
Cinnamomum micranthum f. kanehirae	Eukaryota;Plants;Land Plants		SAMN09509728	PRJNA477266	GCA_003546025.1	Scaffold	730.416	38.2		QPKB01	2150	26531	2018-09-11T00:00:00Z	ftp://ftp.ncbi.nlm.nih.gov/genomes/all/GCA/003/546/025/GCA_003546025.1_ASBRC_Ckan_1.0
Myocastor coypus	Eukaryota;Animals;Mammals	US051	SAMN07678020	PRJNA399346	GCA_004027025.1	Scaffold	2903.18	41.7		PVJA01	1669667	0	2019-01-16T00:00:00Z	ftp://ftp.ncbi.nlm.nih.gov/genomes/all/GCA/004/027/025/GCA_004027025.1_MyoCoy_v1_BIUU
Lomentospora prolificans	Eukaryota;Fungi;Ascomycetes	JHH-5317	SAMN07322686	PRJNA392827	GCA_002276285.1	Contig	37.6271	51.4843	mitochondrion MT:CM008229.1	NLAX01	1625	8560	2017-08-25T00:00:00Z	ftp://ftp.ncbi.nlm.nih.gov/genomes/all/GCA/002/276/285/GCA_002276285.1_Lprolificans_pilon
Durio zibethinus	Eukaryota;Plants;Land Plants	D1	SAMN07563003	PRJNA407962	GCA_002303985.1	Scaffold	715.23	32.7		NSDW01	677	63007	2017-09-15T00:00:00Z	ftp://ftp.ncbi.nlm.nih.gov/genomes/all/GCA/002/303/985/GCA_002303985.1_Duzib1.0	ftp://ftp.ncbi.nlm.nih.gov/genomes/all/GCF/002/303/985/GCF_002303985.1_Duzib1.0
Eimeria falciformis	Eukaryota;Protists;Apicomplexans	Bayer Haberkorn 1970	SAMN02483514	PRJNA232109	GCA_002271815.1	Scaffold	43.6713	47.5827	apicoplast Pltd:CM008276.1	NPHX01	753	0	2017-08-14T00:00:00Z	ftp://ftp.ncbi.nlm.nih.gov/genomes/all/GCA/002/271/815/GCA_002271815.1_ASM227181v1
Armillaria gallica	Eukaryota;Fungi;Basidiomycetes	Ar21-2	SAMN02745184	PRJNA242129	GCA_002307695.1	Scaffold	85.3368	47.5		NKEW01	319	25695	2017-09-18T00:00:00Z	ftp://ftp.ncbi.nlm.nih.gov/genomes/all/GCA/002/307/695/GCA_002307695.1_Armga1
Armillaria solidipes	Eukaryota;Fungi;Basidiomycetes	43583	SAMN05446393	PRJNA334329	GCA_002307675.1	Scaffold	58.0095	48.4		NKHM01	229	20808	2017-09-18T00:00:00Z	ftp://ftp.ncbi.nlm.nih.gov/genomes/all/GCA/002/307/675/GCA_002307675.1_Armost1
Kalanchoe fedtschenkoi	Eukaryota;Plants;Land Plants		SAMN07509503	PRJNA397334	GCA_002312845.1	Scaffold	256.351	34.5		NQLW01	1324	0	2017-09-19T00:00:00Z	ftp://ftp.ncbi.nlm.nih.gov/genomes/all/GCA/002/312/845/GCA_002312845.1_K_fedtschenkoi_M2_v1
Laupala kohalensis	Eukaryota;Animals;Insects	Lakoh051	SAMN07312831	PRJNA392944	GCA_002313205.1	Scaffold	1595.21	34.9		NNCF01	148784	0	2017-09-19T00:00:00Z	ftp://ftp.ncbi.nlm.nih.gov/genomes/all/GCA/002/313/205/GCA_002313205.1_ASM231320v1
Scenedesmus quadricauda	Eukaryota;Plants;Green Algae	LWG 002611	SAMN07360942	PRJNA394817	GCA_002317545.1	Contig	65.3539	63.2		NNCB01	13425	0	2017-09-20T00:00:00Z	ftp://ftp.ncbi.nlm.nih.gov/genomes/all/GCA/002/317/545/GCA_002317545.1_ASM231754v1
Colletotrichum fructicola	Eukaryota;Fungi;Ascomycetes	15060	SAMN08031206	PRJNA418608	GCA_002887685.1	Contig	55.9157	53.2		PHOC01	1049	0	2018-01-17T00:00:00Z	ftp://ftp.ncbi.nlm.nih.gov/genomes/all/GCA/002/887/685/GCA_002887685.1_ASM288768v1
Diplocarpon rosae	Eukaryota;Fungi;Ascomycetes	DortE4	SAMN06163654	PRJNA358006	GCA_002317995.1	Scaffold	67.787	45.5		MVNX01	6852	13761	2017-09-20T00:00:00Z	ftp://ftp.ncbi.nlm.nih.gov/genomes/all/GCA/002/317/995/GCA_002317995.1_ASM231799v1
Neoscytalidium dimidiatum	Eukaryota;Fungi;Ascomycetes		SAMEA4059189	PRJEB14660	GCA_900092665.1	Scaffold	42.6877	54.3		FLVB01	110	0	2017-09-02T00:00:00Z	ftp://ftp.ncbi.nlm.nih.gov/genomes/all/GCA/900/092/665/GCA_900092665.1_ERS1230299
Cutaneotrichosporon arboriformis	Eukaryota;Fungi;Basidiomycetes	JCM_14201	SAMD00084312	PRJDB5900	GCA_002335565.1	Scaffold	19.8945	60.6		BEDW01	28	0	2017-08-30T20:50:00Z	ftp://ftp.ncbi.nlm.nih.gov/genomes/all/GCA/002/335/565/GCA_002335565.1_JCM_14201_v001
Cutaneotrichosporon daszewskae	Eukaryota;Fungi;Basidiomycetes	JCM_11166	SAMD00084313	PRJDB5901	GCA_002335585.1	Scaffold	17.2258	61		BEDX01	12	0	2017-08-30T20:50:00Z	ftp://ftp.ncbi.nlm.nih.gov/genomes/all/GCA/002/335/585/GCA_002335585.1_JCM_11166_v001
Prillingera fragicola	Eukaryota;Fungi;Basidiomycetes	JCM 1530	SAMD00084314	PRJDB5902	GCA_002335605.1	Scaffold	20.2637	58.2		BEDY01	21	0	2017-08-30T20:51:00Z	ftp://ftp.ncbi.nlm.nih.gov/genomes/all/GCA/002/335/605/GCA_002335605.1_JCM_1530_v001
Cutaneotrichosporon cyanovorans	Eukaryota;Fungi;Basidiomycetes	JCM_31833	SAMD00084315	PRJDB5903	GCA_002335625.1	Scaffold	19.9418	58		BEDZ01	90	0	2017-08-30T20:51:00Z	ftp://ftp.ncbi.nlm.nih.gov/genomes/all/GCA/002/335/625/GCA_002335625.1_JCM_31833_v001
Chlamydomonas eustigma	Eukaryota;Plants;Green Algae	NIES-2499	SAMD00071608	PRJDB5468	GCA_002335675.1	Scaffold	66.6295	43.7		BEGY01	520	14161	2017-08-31T20:51:00Z	ftp://ftp.ncbi.nlm.nih.gov/genomes/all/GCA/002/335/675/GCA_002335675.1_C.eustigma_genome_v1.0
Apodemus speciosus	Eukaryota;Animals;Mammals	IB14-021	SAMD00084465	PRJDB5914	GCA_002335545.1	Scaffold	3494.29	24.2		BDUI01	336124	0	2017-08-01T00:00:00Z	ftp://ftp.ncbi.nlm.nih.gov/genomes/all/GCA/002/335/545/GCA_002335545.1_Aspe_assembly01
Ramichloridium luteum	Eukaryota;Fungi;Ascomycetes	CPC 18961	SAMN05383997	PRJNA328911	GCA_002368545.1	Scaffold	28.1406	54.7		MTSC01	150	0	2017-09-26T00:00:00Z	ftp://ftp.ncbi.nlm.nih.gov/genomes/all/GCA/002/368/545/GCA_002368545.1_ASM236854v1
Metschnikowia kipukae	Eukaryota;Fungi;Ascomycetes	UWOPS 00-669.2	SAMN04516226	PRJNA312754	GCA_002370135.1	Scaffold	11.2502	45.1		NKZJ01	154	0	2017-09-26T00:00:00Z	ftp://ftp.ncbi.nlm.nih.gov/genomes/all/GCA/002/370/135/GCA_002370135.1_ASM237013v1
Penicillium janthinellum	Eukaryota;Fungi;Ascomycetes	NCIM1366	SAMN07192627	PRJNA389228	GCA_002369805.1	Contig	37.6012	50.7		NPFE01	1773	0	2017-09-26T00:00:00Z	ftp://ftp.ncbi.nlm.nih.gov/genomes/all/GCA/002/369/805/GCA_002369805.1_ASM236980v1
[Candida] ipomoeae	Eukaryota;Fungi;Ascomycetes	UWOPS 01-141c3	SAMN04516227	PRJNA312754	GCA_002370145.1	Scaffold	19.0379	43.5		NKZK01	792	0	2017-09-26T00:00:00Z	ftp://ftp.ncbi.nlm.nih.gov/genomes/all/GCA/002/370/145/GCA_002370145.1_ASM237014v1
Metschnikowia colocasiae	Eukaryota;Fungi;Ascomycetes	UWOPS 03-202.1	SAMN04516238	PRJNA312754	GCA_002370175.1	Scaffold	15.121	47		NKZV01	1193	0	2017-09-26T00:00:00Z	ftp://ftp.ncbi.nlm.nih.gov/genomes/all/GCA/002/370/175/GCA_002370175.1_ASM237017v1
Metschnikowia sp. 04-226.1	Eukaryota;Fungi;Ascomycetes	UWOPS 04-226.1	SAMN04516246	PRJNA312754	GCA_002370245.1	Scaffold	16.1076	44.1		NLAD01	956	0	2017-09-26T00:00:00Z	ftp://ftp.ncbi.nlm.nih.gov/genomes/all/GCA/002/370/245/GCA_002370245.1_ASM237024v1
Metschnikowia shivogae	Eukaryota;Fungi;Ascomycetes	UWOPS 04-310.1	SAMN04516248	PRJNA312754	GCA_002374645.1	Scaffold	10.8208	49.8		NLAF01	359	0	2017-09-26T00:00:00Z	ftp://ftp.ncbi.nlm.nih.gov/genomes/all/GCA/002/374/645/GCA_002374645.1_ASM237464v1
Metschnikowia sp. 01-655c1	Eukaryota;Fungi;Ascomycetes	UWOPS 01-655c1	SAMN04516231	PRJNA312754	GCA_002370185.1	Scaffold	20.9729	43.2		NKZO01	2055	0	2017-09-26T00:00:00Z	ftp://ftp.ncbi.nlm.nih.gov/genomes/all/GCA/002/370/185/GCA_002370185.1_ASM237018v1
Metschnikowia bowlesiae	Eukaryota;Fungi;Ascomycetes	UWOPS 12-619.1	SAMN04516253	PRJNA312754	GCA_002370295.1	Scaffold	17.5614	48.5		NLAK01	2150	0	2017-09-26T00:00:00Z	ftp://ftp.ncbi.nlm.nih.gov/genomes/all/GCA/002/370/295/GCA_002370295.1_ASM237029v1
Metschnikowia kamakouana	Eukaryota;Fungi;Ascomycetes	UWOPS 04-112.5	SAMN04516240	PRJNA312754	GCA_002374535.1	Scaffold	15.8849	44.8		NKZX01	867	0	2017-09-26T00:00:00Z	ftp://ftp.ncbi.nlm.nih.gov/genomes/all/GCA/002/374/535/GCA_002374535.1_ASM237453v1
Metschnikowia hawaiiensis	Eukaryota;Fungi;Ascomycetes	UWOPS 87-2203.2	SAMN04516255	PRJNA312754	GCA_002370325.1	Scaffold	18.6094	44.4		NLAM01	1700	0	2017-09-26T00:00:00Z	ftp://ftp.ncbi.nlm.nih.gov/genomes/all/GCA/002/370/325/GCA_002370325.1_ASM237032v1
Metschnikowia hibisci	Eukaryota;Fungi;Ascomycetes	UWOPS 95-797.2	SAMN04516258	PRJNA312754	GCA_002374725.1	Scaffold	11.4916	42.1		NLAP01	528	0	2017-09-26T00:00:00Z	ftp://ftp.ncbi.nlm.nih.gov/genomes/all/GCA/002/374/725/GCA_002374725.1_ASM237472v1
Metschnikowia drakensbergensis	Eukaryota;Fungi;Ascomycetes	EBD-CdVSA10-2A	SAMN04516214	PRJNA312754	GCA_002370475.1	Scaffold	11.9625	48.2		NKYX01	559	0	2017-09-26T00:00:00Z	ftp://ftp.ncbi.nlm.nih.gov/genomes/all/GCA/002/370/475/GCA_002370475.1_ASM237047v1
Metschnikowia proteae	Eukaryota;Fungi;Ascomycetes	EBD-T1Y1T	SAMN04516215	PRJNA312754	GCA_002370515.1	Scaffold	12.5198	48.5		NKYY01	729	0	2017-09-26T00:00:00Z	ftp://ftp.ncbi.nlm.nih.gov/genomes/all/GCA/002/370/515/GCA_002370515.1_ASM237051v1
Metschnikowia sp. M2Y3	Eukaryota;Fungi;Ascomycetes	EBD-CdV M2Y3	SAMN04516212	PRJNA312754	GCA_002370575.1	Scaffold	11.5506	47.9		NKYV01	195	0	2017-09-26T00:00:00Z	ftp://ftp.ncbi.nlm.nih.gov/genomes/all/GCA/002/370/575/GCA_002370575.1_ASM237057v1
Metschnikowia aberdeeniae	Eukaryota;Fungi;Ascomycetes	SUB 05-213.1	SAMN04516218	PRJNA312754	GCA_002370615.1	Scaffold	10.6813	48.5		NKZB01	189	0	2017-09-26T00:00:00Z	ftp://ftp.ncbi.nlm.nih.gov/genomes/all/GCA/002/370/615/GCA_002370615.1_ASM237061v1
Metschnikowia cubensis	Eukaryota;Fungi;Ascomycetes	MUCL 45753	SAMN04516217	PRJNA312754	GCA_002374405.1	Scaffold	20.8982	43.5		NKZA01	2049	0	2017-09-26T00:00:00Z	ftp://ftp.ncbi.nlm.nih.gov/genomes/all/GCA/002/374/405/GCA_002374405.1_ASM237440v1
Metschnikowia cerradonensis	Eukaryota;Fungi;Ascomycetes	UFMG 03-T67.1	SAMN04516220	PRJNA312754	GCA_002370635.1	Scaffold	21.0226	42.8		NKZD01	2240	0	2017-09-26T00:00:00Z	ftp://ftp.ncbi.nlm.nih.gov/genomes/all/GCA/002/370/635/GCA_002370635.1_ASM237063v1
Strix occidentalis caurina	Eukaryota;Animals;Birds	Sequoia	SAMN05525316	PRJNA338167	GCA_002372975.1	Scaffold	1255.54	41.3		NIFN01	8108	0	2017-09-26T00:00:00Z	ftp://ftp.ncbi.nlm.nih.gov/genomes/all/GCA/002/372/975/GCA_002372975.1_Soccid_v01
Saccharomyces sp. M14	Eukaryota;Fungi;Ascomycetes	M14	SAMN05920312	PRJNA349105	GCA_002375215.1	Scaffold	22.7667	39		MVPU01	131	0	2017-09-27T00:00:00Z	ftp://ftp.ncbi.nlm.nih.gov/genomes/all/GCA/002/375/215/GCA_002375215.1_ASM237521v1
Metschnikowia sp. 00-154.1	Eukaryota;Fungi;Ascomycetes	UWOPS 00-154.1	SAMN04516225	PRJNA312754	GCA_002370645.1	Scaffold	21.0495	42.7		NKZI01	2513	0	2017-09-26T00:00:00Z	ftp://ftp.ncbi.nlm.nih.gov/genomes/all/GCA/002/370/645/GCA_002370645.1_ASM237064v1
Metschnikowia matae var. maris	Eukaryota;Fungi;Ascomycetes	UFMG-CM-Y397T	SAMN04516224	PRJNA312754	GCA_002370695.1	Scaffold	21.5693	41.2		NKZH01	2358	0	2017-09-26T00:00:00Z	ftp://ftp.ncbi.nlm.nih.gov/genomes/all/GCA/002/370/695/GCA_002370695.1_ASM237069v1
Metschnikowia santaceciliae	Eukaryota;Fungi;Ascomycetes	UWOPS 01-517a1	SAMN04516230	PRJNA312754	GCA_002374485.1	Scaffold	20.8537	43.3		NKZN01	2039	0	2017-09-26T00:00:00Z	ftp://ftp.ncbi.nlm.nih.gov/genomes/all/GCA/002/374/485/GCA_002374485.1_ASM237448v1
Metschnikowia dekortorum	Eukaryota;Fungi;Ascomycetes	UWOPS 01-142b3	SAMN04516229	PRJNA312754	GCA_002374455.1	Scaffold	16.396	48.7		NKZM01	407	0	2017-09-26T00:00:00Z	ftp://ftp.ncbi.nlm.nih.gov/genomes/all/GCA/002/374/455/GCA_002374455.1_ASM237445v1
Metschnikowia mauinuiana	Eukaryota;Fungi;Ascomycetes	UWOPS 04-190.1	SAMN04516241	PRJNA312754	GCA_002374555.1	Scaffold	17.4927	43.8		NKZY01	893	0	2017-09-26T00:00:00Z	ftp://ftp.ncbi.nlm.nih.gov/genomes/all/GCA/002/374/555/GCA_002374555.1_ASM237455v1
Metschnikowia similis	Eukaryota;Fungi;Ascomycetes	UWOPS 03-133.4	SAMN04516232	PRJNA312754	GCA_002370765.1	Scaffold	17.4673	48.7		NKZP01	1428	0	2017-09-26T00:00:00Z	ftp://ftp.ncbi.nlm.nih.gov/genomes/all/GCA/002/370/765/GCA_002370765.1_ASM237076v1
Metschnikowia sp. 03-147.1	Eukaryota;Fungi;Ascomycetes	UWOPS 03-147.1	SAMN04516234	PRJNA312754	GCA_002370795.1	Scaffold	15.0248	48.9		NKZR01	1624	0	2017-09-26T00:00:00Z	ftp://ftp.ncbi.nlm.nih.gov/genomes/all/GCA/002/370/795/GCA_002370795.1_ASM237079v1
Metschnikowia hamakuensis	Eukaryota;Fungi;Ascomycetes	UWOPS 04-199.1	SAMN04516242	PRJNA312754	GCA_002370815.1	Scaffold	19.0434	43.8		NKZZ01	2081	0	2017-09-26T00:00:00Z	ftp://ftp.ncbi.nlm.nih.gov/genomes/all/GCA/002/370/815/GCA_002370815.1_ASM237081v1
Metschnikowia arizonensis	Eukaryota;Fungi;Ascomycetes	UWOPS 99-103.4	SAMN04516263	PRJNA312754	GCA_002370875.1	Scaffold	16.3092	41.6		NLAU01	1006	0	2017-09-26T00:00:00Z	ftp://ftp.ncbi.nlm.nih.gov/genomes/all/GCA/002/370/875/GCA_002370875.1_ASM237087v1
Metschnikowia borealis	Eukaryota;Fungi;Ascomycetes	SUB 99-207.1	SAMN04516219	PRJNA312754	GCA_002374385.1	Scaffold	20.9972	43		NKZC01	2683	0	2017-09-26T00:00:00Z	ftp://ftp.ncbi.nlm.nih.gov/genomes/all/GCA/002/374/385/GCA_002374385.1_ASM237438v1
Metschnikowia lochheadii	Eukaryota;Fungi;Ascomycetes	UWOPS 99-661.1	SAMN04516265	PRJNA312754	GCA_002370915.1	Scaffold	20.0854	42.1		NLAW01	2122	0	2017-09-26T00:00:00Z	ftp://ftp.ncbi.nlm.nih.gov/genomes/all/GCA/002/370/915/GCA_002370915.1_ASM237091v1
Metschnikowia sp. 04-218.3	Eukaryota;Fungi;Ascomycetes	UWOPS 04-218.3	SAMN04516245	PRJNA312754	GCA_002374635.1	Scaffold	18.2166	42.1		NLAC01	2198	0	2017-09-26T00:00:00Z	ftp://ftp.ncbi.nlm.nih.gov/genomes/all/GCA/002/374/635/GCA_002374635.1_ASM237463v1
Metschnikowia sp. 13-106.1	Eukaryota;Fungi;Ascomycetes	UWOPS 13-106.1	SAMN04516254	PRJNA312754	GCA_002374735.1	Scaffold	20.8552	43		NLAL01	2140	0	2017-09-26T00:00:00Z	ftp://ftp.ncbi.nlm.nih.gov/genomes/all/GCA/002/374/735/GCA_002374735.1_ASM237473v1
Penicillium sp. 'occitanis'	Eukaryota;Fungi;Ascomycetes	CL100	SAMN06461484	PRJNA377437	GCA_002382855.1	Contig	36.2515	46.9		NPFK01	1591	11231	2017-09-27T00:00:00Z	ftp://ftp.ncbi.nlm.nih.gov/genomes/all/GCA/002/382/855/GCA_002382855.1_ASM238285v1
Metschnikowia continentalis	Eukaryota;Fungi;Ascomycetes	UWOPS 95-402.1	SAMN04516257	PRJNA312754	GCA_002370835.1	Scaffold	22.4512	42.3		NLAO01	2408	0	2017-09-26T00:00:00Z	ftp://ftp.ncbi.nlm.nih.gov/genomes/all/GCA/002/370/835/GCA_002370835.1_ASM237083v1
Saxicola maurus maurus	Eukaryota;Animals;Birds		SAMEA94256668	PRJEB19453	GCA_900205225.1	Scaffold	1020.37	39.6		OAMK01	2819	0	2017-08-05T00:00:00Z	ftp://ftp.ncbi.nlm.nih.gov/genomes/all/GCA/900/205/225/GCA_900205225.1_Saxicola_maurus.2
Juglans hindsii	Eukaryota;Plants;Land Plants	DJUG105	SAMN08795864	PRJNA445704	GCA_003123825.1	Scaffold	611.109	34.4		QEOW01	73433	0	2018-05-14T00:00:00Z	ftp://ftp.ncbi.nlm.nih.gov/genomes/all/GCA/003/123/825/GCA_003123825.1_ASM312382v1
Juglans nigra	Eukaryota;Plants;Land Plants		SAMN08795865	PRJNA445704	GCA_003123865.1	Scaffold	620.767	34.8		QEOV01	90472	0	2018-05-14T00:00:00Z	ftp://ftp.ncbi.nlm.nih.gov/genomes/all/GCA/003/123/865/GCA_003123865.1_ASM312386v1
Rhizophora apiculata	Eukaryota;Plants;Land Plants		SAMEA103941919	PRJEB8423	GCA_900174605.1	Scaffold	232.055	35		FWPW01	142	0	2017-09-19T00:00:00Z	ftp://ftp.ncbi.nlm.nih.gov/genomes/all/GCA/900/174/605/GCA_900174605.1_Rap_scaffold_v2
Armillaria cepistipes	Eukaryota;Fungi;Basidiomycetes	B5	SAMEA54600418	PRJEB19205	GCA_900157415.1	Contig	75.5196	47.6		FTRY01	182	0	2017-09-19T00:00:00Z	ftp://ftp.ncbi.nlm.nih.gov/genomes/all/GCA/900/157/415/GCA_900157415.1_version_2
Varroa jacobsoni	Eukaryota;Animals;Other Animals	VJ856	SAMN07256664	PRJNA414422	GCA_002532875.1	Scaffold	365.586	40.9		NJHO01	4881	26214	2017-10-10T00:00:00Z	ftp://ftp.ncbi.nlm.nih.gov/genomes/all/GCA/002/532/875/GCA_002532875.1_vjacob_1.0	ftp://ftp.ncbi.nlm.nih.gov/genomes/all/GCF/002/532/875/GCF_002532875.1_vjacob_1.0
Sparassis latifolia	Eukaryota;Fungi;Basidiomycetes	minxiu NO.1	SAMN04590015	PRJNA318565	GCA_002607745.1	Scaffold	48.1335	41.9		LWKX01	479	0	2017-10-20T00:00:00Z	ftp://ftp.ncbi.nlm.nih.gov/genomes/all/GCA/002/607/745/GCA_002607745.1_ASM260774v1
Rhizomucor pusillus	Eukaryota;Fungi;Other Fungi		SAMEA103954420	PRJEB17639	GCA_900175165.2	Scaffold	25.6355	45		FWWN02	705	0	2017-06-15T00:00:00Z	ftp://ftp.ncbi.nlm.nih.gov/genomes/all/GCA/900/175/165/GCA_900175165.2_FCH_5_7
Leptidea sinapis	Eukaryota;Animals;Insects		SAMEA104168055	PRJEB21838	GCA_900199415.1	Scaffold	642.75	0		FZQP01	7090	0	2017-10-11T00:00:00Z	ftp://ftp.ncbi.nlm.nih.gov/genomes/all/GCA/900/199/415/GCA_900199415.1_ASM90019941v1
