## Supplementary table 5 for "The wide distribution and horizontal transfers of beta satellite DNA in eukaryotes" (part 2 of 3)

### Sheet: Eukaryotes (continued)
#Organism Name	Organism Groups	Strain	BioSample	BioProject	Assembly	Level	Size(Mb)	GC%	Replicons	WGS	Scaffolds	CDS	Release Date	GenBank FTP	RefSeq FTP
Helotiales sp. F229	Eukaryota;Fungi;Ascomycetes	F229	SAMN06554629	PRJNA378526	GCA_002554605.1	Contig	85.0865	39.2		MXAW01	39	0	2017-10-13T00:00:00Z	ftp://ftp.ncbi.nlm.nih.gov/genomes/all/GCA/002/554/605/GCA_002554605.1_Helotiales_sp._F229_1.0
Ophiocordyceps australis	Eukaryota;Fungi;Ascomycetes	Map64	SAMN07142923	PRJNA388689	GCA_002591415.1	Scaffold	23.3241	52.9		NJET01	594	8171	2017-10-18T00:00:00Z	ftp://ftp.ncbi.nlm.nih.gov/genomes/all/GCA/002/591/415/GCA_002591415.1_OphauB2
Ophiocordyceps camponoti-rufipedis	Eukaryota;Fungi;Ascomycetes	Map16	SAMN07142922	PRJNA388689	GCA_002591395.1	Scaffold	21.8998	56.1		NJES01	2205	7618	2017-10-18T00:00:00Z	ftp://ftp.ncbi.nlm.nih.gov/genomes/all/GCA/002/591/395/GCA_002591395.1_Ophun1
Cordyceps sp. RAO-2017	Eukaryota;Fungi;Ascomycetes	1346	SAMN07142925	PRJNA388689	GCA_002591385.1	Scaffold	32.3021	60.1		NJEV01	3398	11255	2017-10-18T00:00:00Z	ftp://ftp.ncbi.nlm.nih.gov/genomes/all/GCA/002/591/385/GCA_002591385.1_Hirsu2
Saccharomycopsis fermentans	Eukaryota;Fungi;Ascomycetes	CBS 7830	SAMN02799484	PRJNA251344	GCA_002564245.1	Scaffold	14.4614	34.2		JNFW01	33	0	2017-10-17T00:00:00Z	ftp://ftp.ncbi.nlm.nih.gov/genomes/all/GCA/002/564/245/GCA_002564245.1_ASM256424v1
Saccharomycopsis fodiens	Eukaryota;Fungi;Ascomycetes	CBS 8332	SAMN02799478	PRJNA251344	GCA_002564235.1	Scaffold	14.9482	51.1		JNFV01	22	0	2017-10-17T00:00:00Z	ftp://ftp.ncbi.nlm.nih.gov/genomes/all/GCA/002/564/235/GCA_002564235.1_ASM256423v1
Octomys mimax	Eukaryota;Animals;Mammals	AO248	SAMN06642006	PRJNA380259	GCA_002564305.1	Scaffold	2591.29	41.2		NDGM01	1257804	0	2017-10-17T00:00:00Z	ftp://ftp.ncbi.nlm.nih.gov/genomes/all/GCA/002/564/305/GCA_002564305.1_Oct_mimax_AO248_v1
Helicocarpus griseus UAMH5409	Eukaryota;Fungi;Ascomycetes	UAMH5409	SAMN02584704	PRJNA234735	GCA_002573585.1	Scaffold	32.0351	48		PDNB01	546	10224	2017-10-17T00:00:00Z	ftp://ftp.ncbi.nlm.nih.gov/genomes/all/GCA/002/573/585/GCA_002573585.1_Heli_gris_5409_V1
Polytolypa hystricis UAMH7299	Eukaryota;Fungi;Ascomycetes	UAMH7299	SAMN02584705	PRJNA234736	GCA_002573605.1	Scaffold	34.692	45.6		PDNA01	641	9934	2017-10-17T00:00:00Z	ftp://ftp.ncbi.nlm.nih.gov/genomes/all/GCA/002/573/605/GCA_002573605.1_Poly_hyst_7299_V1
Fusarium commune	Eukaryota;Fungi;Ascomycetes	JCM 11502	SAMD00028357	PRJDB3637	GCA_001599515.1	Scaffold	46.1785	47.5		BCHB01	19	0	2016-03-01T00:00:00Z	ftp://ftp.ncbi.nlm.nih.gov/genomes/all/GCA/001/599/515/GCA_001599515.1_JCM_11502_assembly_v001
Laticauda laticaudata	Eukaryota;Animals;Reptiles		SAMD00132327	PRJDB7226	GCA_004320025.1	Scaffold	1558.71	40.1		BHFT01	83587	0	2019-01-08T00:00:00Z	ftp://ftp.ncbi.nlm.nih.gov/genomes/all/GCA/004/320/025/GCA_004320025.1_latLat_1.0
Laticauda colubrina	Eukaryota;Animals;Reptiles		SAMD00134349	PRJDB7284	GCA_004320045.1	Scaffold	2024.69	35.6		BHFR01	62906	0	2019-01-08T00:00:00Z	ftp://ftp.ncbi.nlm.nih.gov/genomes/all/GCA/004/320/045/GCA_004320045.1_latCor_1.0
Ondatra zibethicus	Eukaryota;Animals;Mammals	US110	SAMN07678059	PRJNA399451	GCA_004026605.1	Scaffold	2562.75	41.6		PVIU01	565356	0	2019-01-16T00:00:00Z	ftp://ftp.ncbi.nlm.nih.gov/genomes/all/GCA/004/026/605/GCA_004026605.1_OndZib_v1_BIUU
Besnoitia besnoiti	Eukaryota;Protists;Apicomplexans	Bb-Ger1	SAMN04330037	PRJNA544713	GCA_002563875.1	Chromosome	58.8459	56.9893	chromosome I:CM008346.1; chromosome II:CM008347.1; chromosome III:CM008348.1; chromosome IV:CM008349.1; chromosome V:CM008350.1; chromosome VI:CM008351.1; chromosome VII:CM008352.1; chromosome VIII:CM008353.1; chromosome IX:CM008354.1; chromosome X:CM008355.1; chromosome XI:CM008356.1; chromosome XII:CM008357.1; chromosome XIII:CM008358.1; apicoplast Pltd:CM008359.1	NWUJ01	186	8224	2017-10-17T00:00:00Z	ftp://ftp.ncbi.nlm.nih.gov/genomes/all/GCA/002/563/875/GCA_002563875.1_Bbes1.0
Anser brachyrhynchus	Eukaryota;Animals;Birds	PFG001	SAMN07629812	PRJNA404647	GCA_002592135.1	Scaffold	1116.99	41.1		NXHY01	2723	0	2017-10-19T00:00:00Z	ftp://ftp.ncbi.nlm.nih.gov/genomes/all/GCA/002/592/135/GCA_002592135.1_ASM259213v1
Cystoisospora suis	Eukaryota;Protists;Apicomplexans	Wien I	SAMN05730796	PRJNA341953	GCA_002600585.1	Scaffold	83.6375	27.1		MIGC01	14630	26	2017-10-20T00:00:00Z	ftp://ftp.ncbi.nlm.nih.gov/genomes/all/GCA/002/600/585/GCA_002600585.1_ASM260058v1
Colletotrichum truncatum	Eukaryota;Fungi;Ascomycetes	MTCC 3414	SAMN06629161	PRJNA380187	GCA_002632455.2	Scaffold	57.9128	48.3		NBAU02	70	0	2017-10-23T00:00:00Z	ftp://ftp.ncbi.nlm.nih.gov/genomes/all/GCA/002/632/455/GCA_002632455.2_ASM263245v2
Phoronis australis	Eukaryota;Animals;Other Animals	Kuroshima	SAMN07331771	PRJNA393252	GCA_002633005.1	Scaffold	498.444	38.5		NMRA01	3983	0	2017-10-23T00:00:00Z	ftp://ftp.ncbi.nlm.nih.gov/genomes/all/GCA/002/633/005/GCA_002633005.1_ASM263300v1
Notospermus geniculatus	Eukaryota;Animals;Other Animals	Ushimado	SAMN07331755	PRJNA393252	GCA_002633025.1	Scaffold	858.599	0		NMRB01	11108	0	2017-10-23T00:00:00Z	ftp://ftp.ncbi.nlm.nih.gov/genomes/all/GCA/002/633/025/GCA_002633025.1_ASM263302v1
Nectria sp. B-13	Eukaryota;Fungi;Ascomycetes	B-13	SAMN07350652	PRJNA394176	GCA_002682825.1	Scaffold	62.8352	50.8		NOKP01	1716	0	2017-10-24T00:00:00Z	ftp://ftp.ncbi.nlm.nih.gov/genomes/all/GCA/002/682/825/GCA_002682825.1_ASM268282v1
Holacanthella duospinosa	Eukaryota;Animals;Insects	CW2015	SAMN06844181	PRJNA384703	GCA_002738285.1	Scaffold	327.567	32.5		NIPM01	62430	0	2017-10-31T00:00:00Z	ftp://ftp.ncbi.nlm.nih.gov/genomes/all/GCA/002/738/285/GCA_002738285.1_ASM273828v1
Pereskia humboldtii	Eukaryota;Plants;Land Plants		SAMN06196472	PRJNA318822	GCA_002740485.1	Scaffold	414.047	35.2		NCQU01	126352	0	2017-10-31T00:00:00Z	ftp://ftp.ncbi.nlm.nih.gov/genomes/all/GCA/002/740/485/GCA_002740485.1_Phum_v1.3
Pachycereus pringlei	Eukaryota;Plants;Land Plants		SAMN06196469	PRJNA318822	GCA_002740445.1	Scaffold	629.656	34.5		NCQS01	171584	0	2017-10-31T00:00:00Z	ftp://ftp.ncbi.nlm.nih.gov/genomes/all/GCA/002/740/445/GCA_002740445.1_Ppri_v1.3
Lophocereus schottii	Eukaryota;Plants;Land Plants		SAMN06196470	PRJNA318822	GCA_002740545.1	Scaffold	797.926	35.9		NCQV01	158704	0	2017-10-31T00:00:00Z	ftp://ftp.ncbi.nlm.nih.gov/genomes/all/GCA/002/740/545/GCA_002740545.1_Lsch_v1.3
Stenocereus thurberi	Eukaryota;Plants;Land Plants		SAMN06196471	PRJNA318822	GCA_002740465.1	Scaffold	853.348	35.9		NCQT01	159477	0	2017-10-31T00:00:00Z	ftp://ftp.ncbi.nlm.nih.gov/genomes/all/GCA/002/740/465/GCA_002740465.1_Sthu_v1.3
Calanus glacialis	Eukaryota;Animals;Other Animals	AP1	SAMN07690442	PRJNA411905	GCA_002740985.1	Contig	3.94111	37.4		PEHW01	4572	0	2017-11-01T00:00:00Z	ftp://ftp.ncbi.nlm.nih.gov/genomes/all/GCA/002/740/985/GCA_002740985.1_10MxCG
Handroanthus impetiginosus	Eukaryota;Plants;Land Plants	UFG-1	SAMN05195323	PRJNA324125	GCA_002762385.1	Scaffold	503.289	31.9		NKXS01	13204	30271	2017-11-09T00:00:00Z	ftp://ftp.ncbi.nlm.nih.gov/genomes/all/GCA/002/762/385/GCA_002762385.1_Himp0.1
Hypoxylon pulicicidum	Eukaryota;Fungi;Ascomycetes	MF5954	SAMN07739527	PRJNA413306	GCA_002775035.1	Scaffold	39.6241	45.7		PDUJ01	203	0	2017-11-15T00:00:00Z	ftp://ftp.ncbi.nlm.nih.gov/genomes/all/GCA/002/775/035/GCA_002775035.1_ASM277503v1
Talaromyces adpressus	Eukaryota;Fungi;Ascomycetes	CBS 142503	SAMN06671952	PRJNA381192	GCA_002775195.1	Scaffold	36.1077	46.2		NHZS01	585	0	2017-11-16T00:00:00Z	ftp://ftp.ncbi.nlm.nih.gov/genomes/all/GCA/002/775/195/GCA_002775195.1_ASM277519v1
Piliocolobus tephrosceles	Eukaryota;Animals;Mammals	RC106	SAMN07735529	PRJNA419387	GCA_002776525.2	Scaffold	3038.01	40.9		PDMG02	47449	54498	2017-11-16T00:00:00Z	ftp://ftp.ncbi.nlm.nih.gov/genomes/all/GCA/002/776/525/GCA_002776525.2_ASM277652v2	ftp://ftp.ncbi.nlm.nih.gov/genomes/all/GCF/002/776/525/GCF_002776525.2_ASM277652v2
Raffaelea sp. RL272	Eukaryota;Fungi;Ascomycetes	RL272	SAMN07414052	PRJNA395605	GCA_002777955.1	Scaffold	35.973	56.3		PCDF01	414	0	2017-11-16T00:00:00Z	ftp://ftp.ncbi.nlm.nih.gov/genomes/all/GCA/002/777/955/GCA_002777955.1_ASM277795v1
Ambrosiella xylebori	Eukaryota;Fungi;Ascomycetes	CBS 110.61	SAMN07414043	PRJNA395605	GCA_002778035.1	Scaffold	27.2019	46.3		PCDO01	39	0	2017-11-16T00:00:00Z	ftp://ftp.ncbi.nlm.nih.gov/genomes/all/GCA/002/778/035/GCA_002778035.1_ASM277803v1
Raffaelea sulphurea	Eukaryota;Fungi;Ascomycetes	CBS 380.68	SAMN07414054	PRJNA395605	GCA_002778055.1	Scaffold	23.9762	57		PCDD01	157	0	2017-11-16T00:00:00Z	ftp://ftp.ncbi.nlm.nih.gov/genomes/all/GCA/002/778/055/GCA_002778055.1_ASM277805v1
Fragosphaeria purpurea	Eukaryota;Fungi;Ascomycetes	CBS 133.34	SAMN07414046	PRJNA395605	GCA_002778095.1	Contig	34.7484	54		PCDL01	25	0	2017-11-16T00:00:00Z	ftp://ftp.ncbi.nlm.nih.gov/genomes/all/GCA/002/778/095/GCA_002778095.1_ASM277809v1
Raffaelea lauricola	Eukaryota;Fungi;Ascomycetes	RL570	SAMN07414051	PRJNA395605	GCA_002778145.1	Scaffold	34.6448	54.7		PCDG01	207	0	2017-11-16T00:00:00Z	ftp://ftp.ncbi.nlm.nih.gov/genomes/all/GCA/002/778/145/GCA_002778145.1_ASM277814v1
Aspergillus arachidicola	Eukaryota;Fungi;Ascomycetes	CBS 117610	SAMN06890692	PRJNA385482	GCA_002749805.1	Contig	38.8969	47.9		NEXV01	754	12090	2017-11-03T00:00:00Z	ftp://ftp.ncbi.nlm.nih.gov/genomes/all/GCA/002/749/805/GCA_002749805.1_ASM274980v1
Drosophila subobscura	Eukaryota;Animals;Insects	chcu	SAMN06806561	PRJNA383786	GCA_002749795.1	Scaffold	117.291	44.7		NGKO01	2042	0	2017-11-03T00:00:00Z	ftp://ftp.ncbi.nlm.nih.gov/genomes/all/GCA/002/749/795/GCA_002749795.1_Dsub_1.0
Colletotrichum sansevieriae	Eukaryota;Fungi;Ascomycetes	Sa-1-2	SAMN07267235	PRJNA391063	GCA_002749775.1	Contig	51.2013	0		NJHP01	8646	0	2017-11-03T00:00:00Z	ftp://ftp.ncbi.nlm.nih.gov/genomes/all/GCA/002/749/775/GCA_002749775.1_ASM274977v1
Ichthyophonus hoferi	Eukaryota;Protists;Other Protists	B97	SAMN03893650	PRJNA290639	GCA_002751075.1	Scaffold	88.0791	31.4		NAOQ01	1632	0	2017-11-05T00:00:00Z	ftp://ftp.ncbi.nlm.nih.gov/genomes/all/GCA/002/751/075/GCA_002751075.1_ASM275107v1
Viola pubescens var. scabriuscula	Eukaryota;Plants;Land Plants		SAMN06620010	PRJNA379317	GCA_002752925.1	Scaffold	318.366	37.7		NBIL01	157716	0	2017-11-06T00:00:00Z	ftp://ftp.ncbi.nlm.nih.gov/genomes/all/GCA/002/752/925/GCA_002752925.1_violet_k79_twolib_greater_than_500bp
Xylaria striata	Eukaryota;Fungi;Ascomycetes	RK1-1	SAMN04305949	PRJNA304662	GCA_002749545.1	Contig	59.791	44.1		LOBO01	79106	0	2017-11-03T00:00:00Z	ftp://ftp.ncbi.nlm.nih.gov/genomes/all/GCA/002/749/545/GCA_002749545.1_ASM274954v1
Apophysomyces variabilis	Eukaryota;Fungi;Other Fungi	NCCPF 102052	SAMN06603527	PRJNA379216	GCA_002749535.1	Scaffold	39.3223	41		MZZL01	411	0	2017-11-03T00:00:00Z	ftp://ftp.ncbi.nlm.nih.gov/genomes/all/GCA/002/749/535/GCA_002749535.1_ASM274953v1
Ceratocystiopsis brevicomis	Eukaryota;Fungi;Ascomycetes	CBS 137839	SAMN07414044	PRJNA395605	GCA_002778105.1	Scaffold	20.7378	56.5		PCDN01	200	0	2017-11-16T00:00:00Z	ftp://ftp.ncbi.nlm.nih.gov/genomes/all/GCA/002/778/105/GCA_002778105.1_ASM277810v1
Raffaelea arxii	Eukaryota;Fungi;Ascomycetes	CBS 273.70	SAMN07414050	PRJNA395605	GCA_002778165.1	Scaffold	36.8235	50.2		PCDH01	124	0	2017-11-16T00:00:00Z	ftp://ftp.ncbi.nlm.nih.gov/genomes/all/GCA/002/778/165/GCA_002778165.1_ASM277816v1
Raffaelea ambrosiae	Eukaryota;Fungi;Ascomycetes	CBS 185.64	SAMN07414049	PRJNA395605	GCA_002778195.1	Scaffold	40.7838	55.3		PCDI01	68	0	2017-11-16T00:00:00Z	ftp://ftp.ncbi.nlm.nih.gov/genomes/all/GCA/002/778/195/GCA_002778195.1_ASM277819v1
Raffaelea albimanens	Eukaryota;Fungi;Ascomycetes	CBS 271.70	SAMN07414048	PRJNA395605	GCA_002778245.1	Contig	39.0377	53.3		PCDJ01	11	0	2017-11-16T00:00:00Z	ftp://ftp.ncbi.nlm.nih.gov/genomes/all/GCA/002/778/245/GCA_002778245.1_ASM277824v1
Clitarchus hookeri	Eukaryota;Animals;Insects	CLI525	SAMN07418408	PRJNA395945	GCA_002778355.1	Scaffold	3802.63	37.5		NQII01	785781	0	2017-11-16T00:00:00Z	ftp://ftp.ncbi.nlm.nih.gov/genomes/all/GCA/002/778/355/GCA_002778355.1_ASM277835v1
Microcyclosporella mali	Eukaryota;Fungi;Ascomycetes	UMD1a	SAMN06901212	PRJNA385672	GCA_002785985.1	Scaffold	27.9775	52.7		NHNU01	120	0	2017-11-17T00:00:00Z	ftp://ftp.ncbi.nlm.nih.gov/genomes/all/GCA/002/785/985/GCA_002785985.1_ASM278598v1
Mycosphaerelloides madeirae	Eukaryota;Fungi;Ascomycetes	CBS 112895	SAMN06894100	PRJNA385672	GCA_002785995.1	Scaffold	33.7434	52.5		NHNV01	867	0	2017-11-17T00:00:00Z	ftp://ftp.ncbi.nlm.nih.gov/genomes/all/GCA/002/785/995/GCA_002785995.1_ASM278599v1
Zasmidium citri-griseum	Eukaryota;Fungi;Ascomycetes	CBS 116366	SAMN06899487	PRJNA385672	GCA_002786025.1	Scaffold	44.9999	51		NHNW01	276	0	2017-11-17T00:00:00Z	ftp://ftp.ncbi.nlm.nih.gov/genomes/all/GCA/002/786/025/GCA_002786025.1_ASM278602v1
Zasmidium angulare	Eukaryota;Fungi;Ascomycetes	GA2-2.7B1a	SAMN06899490	PRJNA385672	GCA_002786045.1	Scaffold	37.8991	51.9		NHNX01	263	0	2017-11-17T00:00:00Z	ftp://ftp.ncbi.nlm.nih.gov/genomes/all/GCA/002/786/045/GCA_002786045.1_ASM278604v1
Microcyclospora pomicola	Eukaryota;Fungi;Ascomycetes	SP1-49Fa	SAMN06899488	PRJNA385672	GCA_002786065.1	Scaffold	23.5001	52.9		NHNY01	109	0	2017-11-17T00:00:00Z	ftp://ftp.ncbi.nlm.nih.gov/genomes/all/GCA/002/786/065/GCA_002786065.1_ASM278606v1
Prototheca stagnorum	Eukaryota;Plants;Green Algae	JCM 9641	SAMD00028436	PRJDB3715	GCA_002794665.1	Scaffold	16.8962	71.4		BCJY01	27	0	2017-11-16T00:00:00Z	ftp://ftp.ncbi.nlm.nih.gov/genomes/all/GCA/002/794/665/GCA_002794665.1_JCM_9641_assembly_v001
Phellinus lamaoensis	Eukaryota;Fungi;Basidiomycetes	FFPRI411162	SAMN06626969	PRJNA380038	GCA_002794735.1	Contig	30.6874	42.3		NBAZ01	77	0	2017-11-21T00:00:00Z	ftp://ftp.ncbi.nlm.nih.gov/genomes/all/GCA/002/794/735/GCA_002794735.1_PLAO.v2
Porodaedalea pini	Eukaryota;Fungi;Basidiomycetes	BCRC 35384	SAMN06626968	PRJNA380037	GCA_002794775.1	Contig	53.3469	49.3		NBAY01	220	0	2017-11-21T00:00:00Z	ftp://ftp.ncbi.nlm.nih.gov/genomes/all/GCA/002/794/775/GCA_002794775.1_PPIT.v3
Lecanicillium psalliotae	Eukaryota;Fungi;Ascomycetes	HWLR35	SAMN08038437	PRJNA418875	GCA_002796755.1	Scaffold	36.1341	52.7		PHFE01	194	0	2017-11-27T00:00:00Z	ftp://ftp.ncbi.nlm.nih.gov/genomes/all/GCA/002/796/755/GCA_002796755.1_ASM279675v1
Plectus sambesii	Eukaryota;Animals;Roundworms	ES601	SAMN07227113	PRJNA390260	GCA_002796945.1	Scaffold	186.673	42.5		NIUQ01	18975	0	2017-11-28T00:00:00Z	ftp://ftp.ncbi.nlm.nih.gov/genomes/all/GCA/002/796/945/GCA_002796945.1_Psam_v1.0
Coniochaeta hoffmannii	Eukaryota;Fungi;Ascomycetes	CBS 245.38	SAMN07692601	PRJNA411982	GCA_002798055.1	Scaffold	30.7941	55.8		NXFW01	869	0	2017-11-28T00:00:00Z	ftp://ftp.ncbi.nlm.nih.gov/genomes/all/GCA/002/798/055/GCA_002798055.1_ASM279805v1
Gamarada debralockiae	Eukaryota;Fungi;Ascomycetes	T6G9	SAMN07652639	PRJNA407395	GCA_002803225.1	Contig	58.1888	46.3		NXFV01	2078	0	2017-12-01T00:00:00Z	ftp://ftp.ncbi.nlm.nih.gov/genomes/all/GCA/002/803/225/GCA_002803225.1_ASM280322v1
Melanaphis sacchari	Eukaryota;Animals;Insects	LSU	SAMN07757676	PRJNA421017	GCA_002803265.2	Scaffold	300.272	27		PDEX02	1347	19074	2017-12-01T00:00:00Z	ftp://ftp.ncbi.nlm.nih.gov/genomes/all/GCA/002/803/265/GCA_002803265.2_SCAv2.0	ftp://ftp.ncbi.nlm.nih.gov/genomes/all/GCF/002/803/265/GCF_002803265.2_SCAv2.0
Lepidotrigona ventralis hoosana	Eukaryota;Animals;Insects	GBST1	SAMN07166495	PRJNA387986	GCA_002806875.1	Scaffold	333.081	36.3		NIPQ01	123317	0	2017-12-04T00:00:00Z	ftp://ftp.ncbi.nlm.nih.gov/genomes/all/GCA/002/806/875/GCA_002806875.1_ASM280687v1
Monoraphidium sp. 549	Eukaryota;Plants;Green Algae	549	SAMN07326317	PRJNA392383	GCA_002814315.1	Contig	74.6589	51.2		NMUB01	1851	0	2017-12-08T00:00:00Z	ftp://ftp.ncbi.nlm.nih.gov/genomes/all/GCA/002/814/315/GCA_002814315.1_ASM281431v1
Colletotrichum musae	Eukaryota;Fungi;Ascomycetes	GM20	SAMN07638925	PRJNA407219	GCA_002814275.1	Contig	49.1188	53.6		NWMS01	12435	0	2017-12-08T00:00:00Z	ftp://ftp.ncbi.nlm.nih.gov/genomes/all/GCA/002/814/275/GCA_002814275.1_cmusae1.0
Kokia drynarioides	Eukaryota;Plants;Land Plants	JFW-HI	SAMN07559306	PRJNA400144	GCA_002814295.1	Scaffold	517.43	33		NTFQ01	15383	0	2017-12-08T00:00:00Z	ftp://ftp.ncbi.nlm.nih.gov/genomes/all/GCA/002/814/295/GCA_002814295.1_KokDry1
Gossypioides kirkii	Eukaryota;Plants;Land Plants	JFW-EA	SAMN07842098	PRJNA400144	GCA_002818315.1	Chromosome	528.715	33.2725	chromosome 1:CM008980.1; chromosome 2:CM008981.1; chromosome 3:CM008982.1; chromosome 4:CM008983.1; chromosome 5:CM008984.1; chromosome 6:CM008985.1; chromosome 7:CM008986.1; chromosome 8:CM008987.1; chromosome 9:CM008988.1; chromosome 10:CM008989.1; chromosome 11:CM008990.1; chromosome 12:CM008991.1	PEQG01	745	0	2017-12-06T00:00:00Z	ftp://ftp.ncbi.nlm.nih.gov/genomes/all/GCA/002/818/315/GCA_002818315.1_Gokir.v1
Corallochytrium limacisporum	Eukaryota;Protists;Other Protists	Hawaii	SAMN06200029	PRJNA360047	GCA_002811645.1	Scaffold	24.1098	50		PDIP01	286	0	2017-12-05T00:00:00Z	ftp://ftp.ncbi.nlm.nih.gov/genomes/all/GCA/002/811/645/GCA_002811645.1_ASM281164v1
Abeoforma whisleri	Eukaryota;Protists;Other Protists	ATCC PRA-280	SAMN06200030	PRJNA360047	GCA_002812265.1	Scaffold	101.554	31.4		PDIO01	71510	0	2017-12-05T00:00:00Z	ftp://ftp.ncbi.nlm.nih.gov/genomes/all/GCA/002/812/265/GCA_002812265.1_ASM281226v1
Pirum gemmata	Eukaryota;Protists;Other Protists	ATCC PRA-279	SAMN06200031	PRJNA360047	GCA_002812295.1	Scaffold	84.1881	41.6		PDIN01	76845	0	2017-12-05T00:00:00Z	ftp://ftp.ncbi.nlm.nih.gov/genomes/all/GCA/002/812/295/GCA_002812295.1_ASM281229v1
Scedosporium dehoogii	Eukaryota;Fungi;Ascomycetes	120008799-01/4	SAMN07702310	PRJNA382498	GCA_002812735.1	Contig	41.189	50.8		PGIR01	448	0	2017-12-06T00:00:00Z	ftp://ftp.ncbi.nlm.nih.gov/genomes/all/GCA/002/812/735/GCA_002812735.1_ASM281273v1
Scytalidium lignicola	Eukaryota;Fungi;Ascomycetes	DSM 105466	SAMN06704609	PRJNA382337	GCA_002812745.2	Contig	47.7149	41.7		NCSJ02	826	12795	2017-12-06T00:00:00Z	ftp://ftp.ncbi.nlm.nih.gov/genomes/all/GCA/002/812/745/GCA_002812745.2_ASM281274v2
Phytophthora litchii	Eukaryota;Protists;Other Protists	SHS3	SAMN03892802	PRJNA290406	GCA_002812785.1	Scaffold	38.2009	49.2		PCFV01	2543	0	2017-12-06T00:00:00Z	ftp://ftp.ncbi.nlm.nih.gov/genomes/all/GCA/002/812/785/GCA_002812785.1_ASM281278v1
Ichthyosporea sp. XGB-2017a	Eukaryota;Protists;Other Protists	Hawaii	SAMN06200032	PRJNA360047	GCA_002811675.1	Scaffold	36.6681	34.2		PDIM01	10508	0	2017-12-05T00:00:00Z	ftp://ftp.ncbi.nlm.nih.gov/genomes/all/GCA/002/811/675/GCA_002811675.1_ASM281167v1
Symphodus melops	Eukaryota;Animals;Fishes	Skagerak	SAMN06339785	PRJNA354496	GCA_002819105.1	Contig	614.569	41.6		MWVA01	5060	0	2017-12-05T00:00:00Z	ftp://ftp.ncbi.nlm.nih.gov/genomes/all/GCA/002/819/105/GCA_002819105.1_ASM281910v1
Exutisphaerella laricina CBS 326.52	Eukaryota;Fungi;Ascomycetes	CBS 326.52	SAMN02254957	PRJNA212505	GCA_000504385.2	Scaffold	26.5207	52.5		AWYE02	617	0	2013-12-03T00:00:00Z	ftp://ftp.ncbi.nlm.nih.gov/genomes/all/GCA/000/504/385/GCA_000504385.2_ASM50438v2
Nothophaeocryptopus gaeumannii CBS 267.37	Eukaryota;Fungi;Ascomycetes	CBS 267.37	SAMN02254965	PRJNA212511	GCA_002116385.1	Scaffold	33.964	52.7		MWSP01	737	0	2017-04-28T00:00:00Z	ftp://ftp.ncbi.nlm.nih.gov/genomes/all/GCA/002/116/385/GCA_002116385.1_ASM211638v1
Alternaria solani	Eukaryota;Fungi;Ascomycetes	NL03003	SAMN07257268	PRJNA391093	GCA_002952155.1	Complete	32.7791	51.3237	chromosome 1:CP022024.1; chromosome 2:CP022025.1; chromosome 3:CP022026.1; chromosome 4:CP022027.1; chromosome 5:CP022028.1; chromosome 6:CP022029.1; chromosome 7:CP022030.1; chromosome 8:CP022031.1; chromosome 9:CP022032.1; chromosome 10:CP022033.1		10	0	2018-02-14T00:00:00Z	ftp://ftp.ncbi.nlm.nih.gov/genomes/all/GCA/002/952/155/GCA_002952155.1_ASM295215v1
Malassezia vespertilionis	Eukaryota;Fungi;Basidiomycetes	NWHC:44797-103	SAMN07339246	PRJNA393681	GCA_002818225.1	Scaffold	7.5816	56.6		PECA01	14	3791	2017-12-08T00:00:00Z	ftp://ftp.ncbi.nlm.nih.gov/genomes/all/GCA/002/818/225/GCA_002818225.1_ASM281822v1
Spheniscus magellanicus	Eukaryota;Animals;Birds	CH487B	SAMN06701112	PRJNA382168	GCA_003264715.1	Scaffold	1209.86	39.6		NDGX01	1783	0	2018-06-25T00:00:00Z	ftp://ftp.ncbi.nlm.nih.gov/genomes/all/GCA/003/264/715/GCA_003264715.1_ASM326471v1
Spheniscus humboldti	Eukaryota;Animals;Birds	CH48	SAMN06701109	PRJNA382168	GCA_003264545.1	Scaffold	1209.86	39.6		NDHA01	1783	0	2018-06-25T00:00:00Z	ftp://ftp.ncbi.nlm.nih.gov/genomes/all/GCA/003/264/545/GCA_003264545.1_ASM326454v1
Procambarus virginalis	Eukaryota;Animals;Other Animals	Petshop1	SAMN06115385	PRJNA356499	GCA_002838885.1	Scaffold	3290.47	21.4		MRZY01	1942826	0	2017-12-13T00:00:00Z	ftp://ftp.ncbi.nlm.nih.gov/genomes/all/GCA/002/838/885/GCA_002838885.1_Pvir0.4
Limosa lapponica baueri	Eukaryota;Animals;Birds	BTGAFAM01	SAMN05417616	PRJNA321163	GCA_002844005.1	Scaffold	1034.77	42.3		LXVZ01	32319	23009	2017-12-15T00:00:00Z	ftp://ftp.ncbi.nlm.nih.gov/genomes/all/GCA/002/844/005/GCA_002844005.1_Godwit_v1
Spheniscus mendiculus	Eukaryota;Animals;Birds	GP692	SAMN06701113	PRJNA382168	GCA_003264655.1	Scaffold	1209.85	39.6		NDGW01	1783	0	2018-06-25T00:00:00Z	ftp://ftp.ncbi.nlm.nih.gov/genomes/all/GCA/003/264/655/GCA_003264655.1_ASM326465v1
Zygosaccharomyces mellis	Eukaryota;Fungi;Ascomycetes	Ca-7	SAMD00152192	PRJDB7697	GCA_005406105.1	Scaffold	9.59068	38.7		BIMX01	85	4740	2019-04-16T00:00:00Z	ftp://ftp.ncbi.nlm.nih.gov/genomes/all/GCA/005/406/105/GCA_005406105.1_ZmellisCa-7_1.0
Kazachstania unispora	Eukaryota;Fungi;Ascomycetes	NRRL Y-1556	SAMN08343264	PRJNA429441	GCA_003708525.2	Scaffold	12.3245	32.3		PPON02	585	0	2018-10-31T00:00:00Z	ftp://ftp.ncbi.nlm.nih.gov/genomes/all/GCA/003/708/525/GCA_003708525.2_ASM370852v2
Saccostrea glomerata	Eukaryota;Animals;Other Animals	SGL-2013-L4	SAMN08130406	PRJNA414259	GCA_003671525.1	Scaffold	788.101	0		PRKT01	10101	0	2018-10-22T00:00:00Z	ftp://ftp.ncbi.nlm.nih.gov/genomes/all/GCA/003/671/525/GCA_003671525.1_Sgl1.0
Cercospora zeina	Eukaryota;Fungi;Ascomycetes	CMW25467	SAMN06067857	PRJNA355276	GCA_002844615.1	Scaffold	40.7553	45.2		MVDW01	10027	10193	2017-12-19T00:00:00Z	ftp://ftp.ncbi.nlm.nih.gov/genomes/all/GCA/002/844/615/GCA_002844615.1_ASM284461v1
Anopheles aquasalis	Eukaryota;Animals;Insects	PFPP-2014	SAMN07206858	PRJNA389759	GCA_002846955.1	Scaffold	162.944	0		NJHH01	16504	0	2017-12-21T00:00:00Z	ftp://ftp.ncbi.nlm.nih.gov/genomes/all/GCA/002/846/955/GCA_002846955.1_A_aquasalis_v1.0
Byssochlamys sp. BYSS01	Eukaryota;Fungi;Ascomycetes	BYSS01	SAMN07234396	PRJNA390431	GCA_002242795.1	Scaffold	29.0746	49.3		NIXA01	394	0	2017-08-07T00:00:00Z	ftp://ftp.ncbi.nlm.nih.gov/genomes/all/GCA/002/242/795/GCA_002242795.1_ASM224279v1
Pleurotus tuoliensis	Eukaryota;Fungi;Basidiomycetes	JKBL130LB	SAMN08931442	PRJNA450171	GCA_003243755.1	Contig	48.2274	50.2		QCWT01	106	0	2018-06-18T00:00:00Z	ftp://ftp.ncbi.nlm.nih.gov/genomes/all/GCA/003/243/755/GCA_003243755.1_ASM324375v1
Aspergillus novofumigatus IBT 16806	Eukaryota;Fungi;Ascomycetes	IBT 16806	SAMN02744592	PRJNA217212	GCA_002847465.1	Contig	32.4401	49.1		MSZS01	62	11534	2017-12-27T00:00:00Z	ftp://ftp.ncbi.nlm.nih.gov/genomes/all/GCA/002/847/465/GCA_002847465.1_Aspnov1	ftp://ftp.ncbi.nlm.nih.gov/genomes/all/GCF/002/847/465/GCF_002847465.1_Aspnov1
Aspergillus campestris IBT 28561	Eukaryota;Fungi;Ascomycetes	IBT 28561	SAMN02744593	PRJNA217206	GCA_002847485.1	Contig	28.2575	51.2		MSFM01	62	9756	2017-12-27T00:00:00Z	ftp://ftp.ncbi.nlm.nih.gov/genomes/all/GCA/002/847/485/GCA_002847485.1_Aspcam1	ftp://ftp.ncbi.nlm.nih.gov/genomes/all/GCF/002/847/485/GCF_002847485.1_Aspcam1
Aspergillus candidus	Eukaryota;Fungi;Ascomycetes	CBS 102.13	SAMN05446799	PRJNA453588	GCA_002847045.1	Scaffold	27.3178	51.9		PKFS01	268	9639	2017-12-21T00:00:00Z	ftp://ftp.ncbi.nlm.nih.gov/genomes/all/GCA/002/847/045/GCA_002847045.1_Aspcand1	ftp://ftp.ncbi.nlm.nih.gov/genomes/all/GCF/002/847/045/GCF_002847045.1_Aspcand1
Aspergillus steynii IBT 23096	Eukaryota;Fungi;Ascomycetes	IBT 23096	SAMN02744649	PRJNA217208	GCA_002849105.1	Contig	37.848	49.1		MSFO01	37	13197	2017-12-30T00:00:00Z	ftp://ftp.ncbi.nlm.nih.gov/genomes/all/GCA/002/849/105/GCA_002849105.1_Aspste1	ftp://ftp.ncbi.nlm.nih.gov/genomes/all/GCF/002/849/105/GCF_002849105.1_Aspste1
Acridotheres javanicus	Eukaryota;Animals;Birds	NGS004	SAMN07828064	PRJNA415335	GCA_002849675.1	Scaffold	1051.58	39.9		PEJO01	4312	0	2018-01-02T00:00:00Z	ftp://ftp.ncbi.nlm.nih.gov/genomes/all/GCA/002/849/675/GCA_002849675.1_ASM284967v1
Verticillium nubilum	Eukaryota;Fungi;Ascomycetes	PD621	SAMN07298693	PRJNA392396	GCA_002851675.1	Scaffold	37.9116	53.7		NMXI01	189	0	2018-01-03T00:00:00Z	ftp://ftp.ncbi.nlm.nih.gov/genomes/all/GCA/002/851/675/GCA_002851675.1_ASM285167v1
Verticillium klebahnii	Eukaryota;Fungi;Ascomycetes	PD401	SAMN07298699	PRJNA392396	GCA_002851715.1	Scaffold	36.0824	57.6		NMXL01	44	0	2018-01-03T00:00:00Z	ftp://ftp.ncbi.nlm.nih.gov/genomes/all/GCA/002/851/715/GCA_002851715.1_ASM285171v1
Verticillium zaregamsianum	Eukaryota;Fungi;Ascomycetes	PD739	SAMN07298700	PRJNA392396	GCA_002851755.1	Scaffold	37.1319	57.5		NMXM01	46	0	2018-01-03T00:00:00Z	ftp://ftp.ncbi.nlm.nih.gov/genomes/all/GCA/002/851/755/GCA_002851755.1_ASM285175v1
Verticillium isaacii	Eukaryota;Fungi;Ascomycetes	PD618	SAMN07298697	PRJNA392396	GCA_002851775.1	Scaffold	35.6909	57.5		NMXN01	184	0	2018-01-03T00:00:00Z	ftp://ftp.ncbi.nlm.nih.gov/genomes/all/GCA/002/851/775/GCA_002851775.1_ASM285177v1
Aspergillus taichungensis	Eukaryota;Fungi;Ascomycetes	IBT 19404	SAMN05446796	PRJNA334013	GCA_002850765.1	Scaffold	27.1217	51.4		PKFW01	310	9689	2018-01-03T00:00:00Z	ftp://ftp.ncbi.nlm.nih.gov/genomes/all/GCA/002/850/765/GCA_002850765.1_Asptaic1
Peronospora belbahrii	Eukaryota;Protists;Other Protists	HI01	SAMN06033040	PRJNA353947	GCA_002864105.1	Scaffold	59.2425	45.8		MRBU01	8049	0	2018-01-05T00:00:00Z	ftp://ftp.ncbi.nlm.nih.gov/genomes/all/GCA/002/864/105/GCA_002864105.1_ASM286410v1
Psittacula krameri	Eukaryota;Animals;Birds	jrs2016	SAMN06459718	PRJNA377329	GCA_002870145.1	Scaffold	1417.81	38.1		NFZL01	167560	0	2018-01-09T00:00:00Z	ftp://ftp.ncbi.nlm.nih.gov/genomes/all/GCA/002/870/145/GCA_002870145.1_P.krameri1.0
Pezoloma ericae	Eukaryota;Fungi;Ascomycetes	UAMH 7357	SAMN03097691	PRJNA263050	GCA_002865625.1	Scaffold	57.4085	41.6		LYBP01	267	16783	2018-01-08T00:00:00Z	ftp://ftp.ncbi.nlm.nih.gov/genomes/all/GCA/002/865/625/GCA_002865625.1_Rhier1
Paramormyrops kingsleyae	Eukaryota;Animals;Fishes	PKING1	SAMN08000665	PRJNA432421	GCA_002872115.1	Scaffold	799.421	44.4		PGUA01	4667	55288	2018-01-10T00:00:00Z	ftp://ftp.ncbi.nlm.nih.gov/genomes/all/GCA/002/872/115/GCA_002872115.1_PKINGS_0.1	ftp://ftp.ncbi.nlm.nih.gov/genomes/all/GCF/002/872/115/GCF_002872115.1_PKINGS_0.1
Eulimnadia texana	Eukaryota;Animals;Other Animals	JT4(4)5-L	SAMN05965515	PRJNA352082	GCA_002872375.1	Scaffold	120.536	39.3		NKDA01	108	0	2018-01-10T00:00:00Z	ftp://ftp.ncbi.nlm.nih.gov/genomes/all/GCA/002/872/375/GCA_002872375.1_clam_shrimp_assembly_v0.1
Puccinia coronata var. avenae f. sp. avenae	Eukaryota;Fungi;Basidiomycetes	12SD80	SAMN07514588	PRJNA398546	GCA_002873125.1	Contig	150.468	44.8		PGCI01	1636	26323	2018-01-08T00:00:00Z	ftp://ftp.ncbi.nlm.nih.gov/genomes/all/GCA/002/873/125/GCA_002873125.1_ASM287312v1
Cissus quadrangularis	Eukaryota;Plants;Land Plants		SAMN03223842	PRJNA268706	GCA_002878655.1	Scaffold	281.704	27.3		LLYR01	125206	0	2018-01-12T00:00:00Z	ftp://ftp.ncbi.nlm.nih.gov/genomes/all/GCA/002/878/655/GCA_002878655.1_ASM287865v1
Chrysochromulina parva	Eukaryota;Protists;Other Protists	Ohio	SAMN08028356	PRJNA418464	GCA_002887195.1	Contig	65.7648	35.6		PJAB01	8362	0	2018-01-17T00:00:00Z	ftp://ftp.ncbi.nlm.nih.gov/genomes/all/GCA/002/887/195/GCA_002887195.1_ASM288719v1
Cryptotermes secundus	Eukaryota;Animals;Insects		SAMN06690155	PRJNA432597	GCA_002891405.2	Scaffold	1018.93	41.3		NEVH01	55483	26728	2018-01-17T00:00:00Z	ftp://ftp.ncbi.nlm.nih.gov/genomes/all/GCA/002/891/405/GCA_002891405.2_Csec_1.0	ftp://ftp.ncbi.nlm.nih.gov/genomes/all/GCF/002/891/405/GCF_002891405.2_Csec_1.0
Tetrabaena socialis	Eukaryota;Plants;Green Algae	NIES-571	SAMN07332538	PRJNA393411	GCA_002891735.1	Scaffold	135.78	47.7		PGGS01	5856	14296	2018-01-18T00:00:00Z	ftp://ftp.ncbi.nlm.nih.gov/genomes/all/GCA/002/891/735/GCA_002891735.1_TetSoc1
Ceratina australensis	Eukaryota;Animals;Insects	SR-2018	SAMN07634805	PRJNA302037	GCA_004307685.1	Scaffold	219.302	33.2		SHCU01	20498	0	2019-02-27T00:00:00Z	ftp://ftp.ncbi.nlm.nih.gov/genomes/all/GCA/004/307/685/GCA_004307685.1_ASM430768v1
[Candida] hawaiiana	Eukaryota;Fungi;Ascomycetes	UWOPS91-698.3	SAMN07689061	PRJNA411829	GCA_002893645.1	Scaffold	11.8485	48.1		NXGY01	151	0	2018-01-19T00:00:00Z	ftp://ftp.ncbi.nlm.nih.gov/genomes/all/GCA/002/893/645/GCA_002893645.1_ASM289364v1
Metschnikowia orientalis	Eukaryota;Fungi;Ascomycetes	UWOPS99-745.6	SAMN07689062	PRJNA411829	GCA_002893665.1	Scaffold	12.6501	49.3		NXGZ01	402	0	2018-01-19T00:00:00Z	ftp://ftp.ncbi.nlm.nih.gov/genomes/all/GCA/002/893/665/GCA_002893665.1_ASM289366v1
Prototheca cutis	Eukaryota;Plants;Green Algae	JCM 15793	SAMD00028389	PRJDB3669	GCA_002897115.1	Scaffold	19.9692	60.2		BCIH01	29	0	2017-11-16T00:00:00Z	ftp://ftp.ncbi.nlm.nih.gov/genomes/all/GCA/002/897/115/GCA_002897115.1_JCM_15793_assembly_v001
Babesia ovata	Eukaryota;Protists;Apicomplexans	Miyake	SAMD00078978	PRJDB5725	GCA_002897235.1	Contig	14.4534	49.3		BDSA01	91	5031	2017-12-15T20:44:00Z	ftp://ftp.ncbi.nlm.nih.gov/genomes/all/GCA/002/897/235/GCA_002897235.1_Bovata_7.1	ftp://ftp.ncbi.nlm.nih.gov/genomes/all/GCF/002/897/235/GCF_002897235.1_Bovata_7.1
Metschnikowia drosophilae	Eukaryota;Fungi;Ascomycetes	UWOPS83-1135.3	SAMN07689064	PRJNA411829	GCA_002893735.1	Scaffold	10.5575	52.6		NXHB01	97	0	2018-01-19T00:00:00Z	ftp://ftp.ncbi.nlm.nih.gov/genomes/all/GCA/002/893/735/GCA_002893735.1_ASM289373v1
[Candida] torresii	Eukaryota;Fungi;Ascomycetes	CBS 5152	SAMN07689086	PRJNA411829	GCA_002893725.1	Scaffold	10.9345	51.2		NXHD01	133	0	2018-01-19T00:00:00Z	ftp://ftp.ncbi.nlm.nih.gov/genomes/all/GCA/002/893/725/GCA_002893725.1_ASM289372v1
Metschnikowia sp. AWRI3582	Eukaryota;Fungi;Ascomycetes	AWRI3582	SAMN04331418	PRJNA305659	GCA_002894445.1	Contig	13.87	45.8		LPNK01	190	0	2018-01-22T00:00:00Z	ftp://ftp.ncbi.nlm.nih.gov/genomes/all/GCA/002/894/445/GCA_002894445.1_ASM289444v1
Saccharomycopsis sp. UWO(PS) 91-127.1	Eukaryota;Fungi;Ascomycetes	UWO(PS) 91-127.1	SAMN02799715	PRJNA251344	GCA_002895615.1	Scaffold	12.1922	44.1		JNNM01	19	0	2018-01-23T00:00:00Z	ftp://ftp.ncbi.nlm.nih.gov/genomes/all/GCA/002/895/615/GCA_002895615.1_Sspec
Coryphaenoides rupestris	Eukaryota;Animals;Fishes	MGRH-2017	SAMN08010939	PRJNA417902	GCA_002895965.1	Scaffold	829.209	0		PIJE01	47680	0	2018-01-23T00:00:00Z	ftp://ftp.ncbi.nlm.nih.gov/genomes/all/GCA/002/895/965/GCA_002895965.1_ASM289596v1
Paramicrosporidium saccamoebae	Eukaryota;Fungi;Other Fungi	KSL3	SAMN05861576	PRJNA331101	GCA_002794465.1	Scaffold	7.19147	47.4181	mitochondrion MT:CM008827.1	MTSL01	222	3766	2017-11-21T00:00:00Z	ftp://ftp.ncbi.nlm.nih.gov/genomes/all/GCA/002/794/465/GCA_002794465.1_KSL3_v6
Cicer echinospermum	Eukaryota;Plants;Land Plants		SAMN07949201	PRJNA418060	GCA_002896215.2	Scaffold	657.414	31.7		PGTU02	17305	0	2018-01-23T00:00:00Z	ftp://ftp.ncbi.nlm.nih.gov/genomes/all/GCA/002/896/215/GCA_002896215.2_S2Drd065_v0.5
Cicer reticulatum	Eukaryota;Plants;Land Plants	PI489777	SAMN03105776	PRJNA263699	GCA_003689015.1	Chromosome	416.688	30.3442	linkage group LG1:CM010871.1; linkage group LG2:CM010872.1; linkage group LG3:CM010873.1; linkage group LG4:CM010874.1; linkage group LG5:CM010875.1; linkage group LG6:CM010876.1; linkage group LG7:CM010877.1; linkage group LG8:CM010878.1	QSLP01	5721	0	2018-10-25T00:00:00Z	ftp://ftp.ncbi.nlm.nih.gov/genomes/all/GCA/003/689/015/GCA_003689015.1_ASM368901v1
Gopherus agassizii	Eukaryota;Animals;Reptiles		SAMN05991319	PRJNA352726	GCA_002896415.1	Scaffold	2184.97	43		PPEB01	172559	0	2018-01-24T00:00:00Z	ftp://ftp.ncbi.nlm.nih.gov/genomes/all/GCA/002/896/415/GCA_002896415.1_ASM289641v1
Chlorella sp. A99	Eukaryota;Plants;Green Algae	A99	SAMN07714505	PRJNA412448	GCA_003063905.1	Scaffold	40.934	68.1		PCFQ01	82	0	2018-04-23T00:00:00Z	ftp://ftp.ncbi.nlm.nih.gov/genomes/all/GCA/003/063/905/GCA_003063905.1_ASM306390v1
Tolypocladium capitatum	Eukaryota;Fungi;Ascomycetes	CBS 113982	SAMN07514617	PRJNA248241	GCA_002901185.1	Scaffold	22.9851	59.4		NRSZ01	1325	7646	2018-01-26T00:00:00Z	ftp://ftp.ncbi.nlm.nih.gov/genomes/all/GCA/002/901/185/GCA_002901185.1_ASM290118v1
Cyanistes caeruleus	Eukaryota;Animals;Birds	BT333_1	SAMN03734925	PRJNA432745	GCA_002901205.1	Scaffold	1186.98	41.8		PDCF01	29297	31326	2018-01-26T00:00:00Z	ftp://ftp.ncbi.nlm.nih.gov/genomes/all/GCA/002/901/205/GCA_002901205.1_cyaCae2	ftp://ftp.ncbi.nlm.nih.gov/genomes/all/GCF/002/901/205/GCF_002901205.1_cyaCae2
Solenodon paradoxus woodi	Eukaryota;Animals;Mammals	south	SAMN07314178	PRJNA368679	GCA_002901085.1	Scaffold	2049.42	39.9		NKTL01	40482	0	2018-01-26T00:00:00Z	ftp://ftp.ncbi.nlm.nih.gov/genomes/all/GCA/002/901/085/GCA_002901085.1_ASM290108v1
Geum urbanum	Eukaryota;Plants;Land Plants		SAMEA104363642	PRJEB23412	GCA_900236755.1	Scaffold	1217.04	0		OEJZ01	170029	0	2018-01-15T00:00:00Z	ftp://ftp.ncbi.nlm.nih.gov/genomes/all/GCA/900/236/755/GCA_900236755.1_G_urb_d1
Lachancea quebecensis	Eukaryota;Fungi;Ascomycetes		SAMEA3563010	PRJEB8847	GCA_002900925.1	Scaffold	10.2294	46.7		CZLH01	51	5074	2015-10-20T00:00:00Z	ftp://ftp.ncbi.nlm.nih.gov/genomes/all/GCA/002/900/925/GCA_002900925.1_ASM290092v1
Acartia tonsa	Eukaryota;Animals;Other Animals		SAMEA104176089	PRJEB20069	GCA_900241095.1	Scaffold	989.164	31.6		OETC01	351850	0	2017-12-20T00:00:00Z	ftp://ftp.ncbi.nlm.nih.gov/genomes/all/GCA/900/241/095/GCA_900241095.1_Aton1.0
Quercus suber	Eukaryota;Plants;Land Plants	HL8	SAMN07312269	PRJNA433227	GCA_002906115.1	Scaffold	953.299	36.5		PKMF01	23344	59614	2018-01-29T00:00:00Z	ftp://ftp.ncbi.nlm.nih.gov/genomes/all/GCA/002/906/115/GCA_002906115.1_CorkOak1.0	ftp://ftp.ncbi.nlm.nih.gov/genomes/all/GCF/002/906/115/GCF_002906115.1_CorkOak1.0
Monilinia polystroma	Eukaryota;Fungi;Ascomycetes	SP-61	SAMN07782089	PRJNA414211	GCA_002909645.1	Scaffold	44.6338	39.2		PDUE01	1188	0	2018-01-31T00:00:00Z	ftp://ftp.ncbi.nlm.nih.gov/genomes/all/GCA/002/909/645/GCA_002909645.1_ASM290964v1
Monilinia fructigena	Eukaryota;Fungi;Ascomycetes	Mfg5-SP-A	SAMN09071522	PRJNA463086	GCA_003671625.1	Scaffold	39.3289	41.7		QGLU01	1089	0	2018-10-22T00:00:00Z	ftp://ftp.ncbi.nlm.nih.gov/genomes/all/GCA/003/671/625/GCA_003671625.1_ASM367162v1
Monilinia laxa	Eukaryota;Fungi;Ascomycetes	EBR-Ba11b	SAMN07782088	PRJNA414211	GCA_002909725.1	Scaffold	41.8432	40.2		PDMC01	548	0	2018-01-31T00:00:00Z	ftp://ftp.ncbi.nlm.nih.gov/genomes/all/GCA/002/909/725/GCA_002909725.1_ASM290972v1
Pseudonectria foliicola	Eukaryota;Fungi;Ascomycetes	JAC18-02	SAMN09814113	PRJNA485774	GCA_003693505.1	Scaffold	28.4899	54.3		QUZD01	233	0	2018-10-29T00:00:00Z	ftp://ftp.ncbi.nlm.nih.gov/genomes/all/GCA/003/693/505/GCA_003693505.1_ASM369350v1
Stenocarpella maydis	Eukaryota;Fungi;Ascomycetes	A1-1	SAMN07490716	PRJNA397884	GCA_002270565.1	Scaffold	54.7729	50.9453	mitochondrion MT:CM008199.1	NQMI01	420	0	2017-08-25T00:00:00Z	ftp://ftp.ncbi.nlm.nih.gov/genomes/all/GCA/002/270/565/GCA_002270565.1_ASM227056v1
Apostasia shenzhenica	Eukaryota;Plants;Land Plants	ASH160606	SAMN04453324	PRJNA310678	GCA_002786265.1	Scaffold	348.733	34.9		PEFY01	2985	21743	2017-11-17T00:00:00Z	ftp://ftp.ncbi.nlm.nih.gov/genomes/all/GCA/002/786/265/GCA_002786265.1_ASM278626v1
Spathaspora sp. UFMG-CM-Y6060	Eukaryota;Fungi;Ascomycetes	UFMG-CM-Y6060	SAMN08391026	PRJNA431422	GCA_002911495.1	Contig	12.975	33.1		PPUV01	383	0	2018-02-01T00:00:00Z	ftp://ftp.ncbi.nlm.nih.gov/genomes/all/GCA/002/911/495/GCA_002911495.1_ASM291149v1
Byssochlamys sp. AF001	Eukaryota;Fungi;Ascomycetes	AF001	SAMN08235907	PRJNA427363	GCA_002914405.1	Contig	35.8781	45.9		PNEM01	10	0	2018-02-02T00:00:00Z	ftp://ftp.ncbi.nlm.nih.gov/genomes/all/GCA/002/914/405/GCA_002914405.1_ByssAF2.0
Parasponia andersonii	Eukaryota;Plants;Land Plants	WU1-14	SAMN03317003	PRJNA272473	GCA_002914805.1	Scaffold	475.834	32.6		JXTB01	2732	37227	2018-02-02T00:00:00Z	ftp://ftp.ncbi.nlm.nih.gov/genomes/all/GCA/002/914/805/GCA_002914805.1_PanWU01x14_asm01
Trema orientale	Eukaryota;Plants;Land Plants	RG33-2	SAMN03322532	PRJNA272482	GCA_002914845.1	Scaffold	387.958	31.8		JXTC01	2756	35849	2018-02-02T00:00:00Z	ftp://ftp.ncbi.nlm.nih.gov/genomes/all/GCA/002/914/845/GCA_002914845.1_TorRG33x02_asm01
Phytophthora palmivora var. palmivora	Eukaryota;Protists;Other Protists	sbr112.9	SAMN04632378	PRJNA318026	GCA_002911725.1	Scaffold	107.773	48.7		NCKW01	24809	24674	2018-02-02T00:00:00Z	ftp://ftp.ncbi.nlm.nih.gov/genomes/all/GCA/002/911/725/GCA_002911725.1_ASM291172v1
Tolypocladium paradoxum	Eukaryota;Fungi;Ascomycetes	NRBC 100945	SAMN08279508	PRJNA248242	GCA_002916505.1	Scaffold	27.6102	57.9		PKSG01	1138	8983	2018-02-05T00:00:00Z	ftp://ftp.ncbi.nlm.nih.gov/genomes/all/GCA/002/916/505/GCA_002916505.1_ASM291650v1
Penicillium sp. CF05	Eukaryota;Fungi;Ascomycetes	CF05	SAMN08225489	PRJNA427201	GCA_002916455.1	Scaffold	34.9388	48.3		PKQL01	2289	0	2018-02-05T00:00:00Z	ftp://ftp.ncbi.nlm.nih.gov/genomes/all/GCA/002/916/455/GCA_002916455.1_ASM291645v1
Eurotiomycetes sp.	Eukaryota;Fungi;Ascomycetes	CG19_WC_8_21_14_NA_150_52_33	SAMN07550327	PRJNA398281	GCA_002917005.1	Scaffold	24.9844	52.1		PCFH01	80	0	2018-02-05T00:00:00Z	ftp://ftp.ncbi.nlm.nih.gov/genomes/all/GCA/002/917/005/GCA_002917005.1_ASM291700v1
Ophiostoma ips	Eukaryota;Fungi;Ascomycetes	CBS 138721	SAMN07621569	PRJNA403779	GCA_002917055.1	Scaffold	25.9835	56.9		NTMB01	349	0	2018-02-05T00:00:00Z	ftp://ftp.ncbi.nlm.nih.gov/genomes/all/GCA/002/917/055/GCA_002917055.1_OIPS
Hawksworthiomyces lignivorus	Eukaryota;Fungi;Ascomycetes	CBS 119148	SAMN07621071	PRJNA403777	GCA_002917075.1	Scaffold	43.817	51.3		NTMA01	213	0	2018-02-05T00:00:00Z	ftp://ftp.ncbi.nlm.nih.gov/genomes/all/GCA/002/917/075/GCA_002917075.1_HLIG_V1.0
Glaciozyma antarctica PI12	Eukaryota;Fungi;Basidiomycetes	PI12	SAMN02179215	PRJNA202387	GCA_002917775.1	Scaffold	20.0335	59.7		ASRT01	21	0	2018-02-05T00:00:00Z	ftp://ftp.ncbi.nlm.nih.gov/genomes/all/GCA/002/917/775/GCA_002917775.1_ASM291777v1
Rhodotorula kratochvilovae	Eukaryota;Fungi;Basidiomycetes	LS11	SAMN08425891	PRJNA431885	GCA_002917965.1	Contig	22.1099	67.5		PQDI01	62	0	2018-02-06T00:00:00Z	ftp://ftp.ncbi.nlm.nih.gov/genomes/all/GCA/002/917/965/GCA_002917965.1_ASM291796v1
Hexapoda sp.	Eukaryota;Animals;Insects	CG19_WC_8_21_14_NA_150_36_21	SAMN07550330	PRJNA398281	GCA_002916965.1	Scaffold	99.041	0		PCFG01	8888	0	2018-02-05T00:00:00Z	ftp://ftp.ncbi.nlm.nih.gov/genomes/all/GCA/002/916/965/GCA_002916965.1_ASM291696v1
Paratrypanosoma confusum	Eukaryota;Protists;Kinetoplasts	CUL13MS	SAMN07807604	PRJNA414522	GCA_002921335.1	Scaffold	27.5462	56.7		PGOM01	2188	0	2018-02-07T00:00:00Z	ftp://ftp.ncbi.nlm.nih.gov/genomes/all/GCA/002/921/335/GCA_002921335.1_ASM292133v1
Erysiphe pulchra	Eukaryota;Fungi;Ascomycetes	Cflorida	SAMN07767647	PRJNA413808	GCA_002918395.1	Scaffold	63.5096	38.5		PEDP01	19434	6859	2018-02-06T00:00:00Z	ftp://ftp.ncbi.nlm.nih.gov/genomes/all/GCA/002/918/395/GCA_002918395.1_ASM291839v1
Heterostelium album PN500	Eukaryota;Protists;Other Protists	PN500	SAMN02953767	PRJNA40191	GCA_000004825.1	Scaffold	32.9702	32.0981	plasmid PPN500:NC_013781.1/CP001838.1	ADBJ01	43	12336	2009-12-15T00:00:00Z	ftp://ftp.ncbi.nlm.nih.gov/genomes/all/GCA/000/004/825/GCA_000004825.1_PolPal_Dec2009	ftp://ftp.ncbi.nlm.nih.gov/genomes/all/GCF/000/004/825/GCF_000004825.1_PolPal_Dec2009
Terrapene mexicana triunguis	Eukaryota;Animals;Reptiles	2854851	SAMN08285364	PRJNA435426	GCA_002925995.2	Scaffold	2571.27	44.6		PRFB02	52260	36743	2018-02-12T00:00:00Z	ftp://ftp.ncbi.nlm.nih.gov/genomes/all/GCA/002/925/995/GCA_002925995.2_T_m_triunguis-2.0	ftp://ftp.ncbi.nlm.nih.gov/genomes/all/GCF/002/925/995/GCF_002925995.2_T_m_triunguis-2.0
[Candida] duobushaemulonis	Eukaryota;Fungi;Ascomycetes	B09383	SAMN08161465	PRJNA479899	GCA_002926085.1	Contig	12.558	46.9		PKFP01	7	5173	2018-02-13T00:00:00Z	ftp://ftp.ncbi.nlm.nih.gov/genomes/all/GCA/002/926/085/GCA_002926085.1_CanDuoHae_v1.0	ftp://ftp.ncbi.nlm.nih.gov/genomes/all/GCF/002/926/085/GCF_002926085.1_CanDuoHae_v1.0
[Candida] haemulonis	Eukaryota;Fungi;Ascomycetes	B11899	SAMN08161437	PRJNA479898	GCA_002926055.1	Contig	13.3143	45.2		PKFO01	12	5249	2018-02-13T00:00:00Z	ftp://ftp.ncbi.nlm.nih.gov/genomes/all/GCA/002/926/055/GCA_002926055.1_CanHae_1.0	ftp://ftp.ncbi.nlm.nih.gov/genomes/all/GCF/002/926/055/GCF_002926055.2_CanHae_1.0
Nicotiana glauca	Eukaryota;Plants;Land Plants	Gk001	SAMN07843557	PRJNA416772	GCA_002930595.1	Scaffold	3222.83	36.6		PGPE01	514289	0	2018-02-16T00:00:00Z	ftp://ftp.ncbi.nlm.nih.gov/genomes/all/GCA/002/930/595/GCA_002930595.1_NicGla1.0
Aspergillus pseudoterreus	Eukaryota;Fungi;Ascomycetes	ATCC 32359	SAMN08106046	PRJNA420104	GCA_002927005.1	Scaffold	29.5143	52.3		PIJX01	270	0	2018-02-14T00:00:00Z	ftp://ftp.ncbi.nlm.nih.gov/genomes/all/GCA/002/927/005/GCA_002927005.1_ASM292700v1
Cladonia uncialis	Eukaryota;Fungi;Ascomycetes	Normore 8774	SAMN05900997	PRJNA348097	GCA_002927785.1	Scaffold	32.8515	46.4		NAPT01	2124	0	2018-02-14T00:00:00Z	ftp://ftp.ncbi.nlm.nih.gov/genomes/all/GCA/002/927/785/GCA_002927785.1_ASM292778v1
Cladosporium sp. SL-16	Eukaryota;Fungi;Ascomycetes	SL-16	SAMN07828189	PRJNA415529	GCA_002921095.1	Contig	35.8569	52.6		PEGC01	1636	0	2018-02-07T00:00:00Z	ftp://ftp.ncbi.nlm.nih.gov/genomes/all/GCA/002/921/095/GCA_002921095.1_ASM292109v1
Psilocybe cyanescens	Eukaryota;Fungi;Basidiomycetes	2631	SAMN07169033	PRJNA387735	GCA_002938375.1	Scaffold	47.4654	46.1		NHYD01	3976	15936	2018-02-22T00:00:00Z	ftp://ftp.ncbi.nlm.nih.gov/genomes/all/GCA/002/938/375/GCA_002938375.1_Psicy2
Pleurotus citrinopileatus	Eukaryota;Fungi;Basidiomycetes	MG63	SAMN09010677	PRJNA454572	GCA_003314595.1	Scaffold	36.8401	49.2		QMFI01	10689	0	2018-07-11T00:00:00Z	ftp://ftp.ncbi.nlm.nih.gov/genomes/all/GCA/003/314/595/GCA_003314595.1_ASM331459v1
Haematococcus lacustris	Eukaryota;Plants;Green Algae	SAG 192.80	SAMN09912191	PRJNA487914	GCA_003970955.1	Contig	365.774	59.3		QXTD01	104856	0	2018-12-17T00:00:00Z	ftp://ftp.ncbi.nlm.nih.gov/genomes/all/GCA/003/970/955/GCA_003970955.1_ASM397095v1
Pleurotus platypus	Eukaryota;Fungi;Basidiomycetes	MG11	SAMN09010680	PRJNA454572	GCA_003313735.1	Scaffold	39.9663	51		QLOV01	6484	0	2018-07-11T00:00:00Z	ftp://ftp.ncbi.nlm.nih.gov/genomes/all/GCA/003/313/735/GCA_003313735.1_ASM331373v1
Vanessa tameamea	Eukaryota;Animals;Insects	Waianae	SAMN07695352	PRJNA493654	GCA_002938995.1	Scaffold	357.125	32.8		PEHJ01	1558	18760	2018-02-23T00:00:00Z	ftp://ftp.ncbi.nlm.nih.gov/genomes/all/GCA/002/938/995/GCA_002938995.1_ASM293899v1	ftp://ftp.ncbi.nlm.nih.gov/genomes/all/GCF/002/938/995/GCF_002938995.1_ASM293899v1
Gymnopilus dilepis	Eukaryota;Fungi;Basidiomycetes	SRW20	SAMN07169108	PRJNA387735	GCA_002938385.1	Scaffold	46.6648	49.5		NHYE01	5668	16222	2018-02-22T00:00:00Z	ftp://ftp.ncbi.nlm.nih.gov/genomes/all/GCA/002/938/385/GCA_002938385.1_ASM293838v1
Panaeolus cyanescens	Eukaryota;Fungi;Basidiomycetes	2629	SAMN07166494	PRJNA387735	GCA_002938355.1	Scaffold	44.3105	46.2		NHTK01	6137	13420	2018-02-22T00:00:00Z	ftp://ftp.ncbi.nlm.nih.gov/genomes/all/GCA/002/938/355/GCA_002938355.1_ASM293835v1
fungal sp. Mo6-1	Eukaryota;Fungi;Other Fungi	Mo6-1	SAMN08237738	PRJNA427071	GCA_002939055.1	Contig	25.1029	60.2		PNEP01	31	0	2018-02-23T00:00:00Z	ftp://ftp.ncbi.nlm.nih.gov/genomes/all/GCA/002/939/055/GCA_002939055.1_ASM293905v1
[Candida] pseudohaemulonis	Eukaryota;Fungi;Ascomycetes	B12108	SAMN08714088	PRJNA453594	GCA_003013735.1	Scaffold	12.5913	47.2		PYFQ01	36	5134	2018-03-22T00:00:00Z	ftp://ftp.ncbi.nlm.nih.gov/genomes/all/GCA/003/013/735/GCA_003013735.1_Cand_pseudohaemulonii_B12108	ftp://ftp.ncbi.nlm.nih.gov/genomes/all/GCF/003/013/735/GCF_003013735.1_Cand_pseudohaemulonii_B12108
Cercospora berteroae	Eukaryota;Fungi;Ascomycetes	CBS538.71	SAMN08288628	PRJNA270309	GCA_002933655.1	Scaffold	33.8928	52.2		PNEN01	1801	11903	2018-02-20T00:00:00Z	ftp://ftp.ncbi.nlm.nih.gov/genomes/all/GCA/002/933/655/GCA_002933655.1_Cbert_1
Culicoides sonorensis	Eukaryota;Animals;Insects		SAMEA104556916	PRJEB19938	GCA_900258525.2	Scaffold	194.177	0		OGVF02	7974	0	2018-02-04T00:00:00Z	ftp://ftp.ncbi.nlm.nih.gov/genomes/all/GCA/900/258/525/GCA_900258525.2_Cson_Genome_version_2.0
Psoroptes ovis	Eukaryota;Animals;Other Animals	Moredun	SAMN08451256	PRJNA432516	GCA_002943765.1	Contig	63.2141	28.2		PQWQ01	93	0	2018-02-26T00:00:00Z	ftp://ftp.ncbi.nlm.nih.gov/genomes/all/GCA/002/943/765/GCA_002943765.1_ASM294376v1
Rutstroemia sp. NJR-2017a WRK4	Eukaryota;Fungi;Ascomycetes	NJR-2017a WRK4	SAMN07205147	PRJNA389323	GCA_002946385.1	Contig	42.3113	45.6		NJPR01	144	10968	2018-02-26T00:00:00Z	ftp://ftp.ncbi.nlm.nih.gov/genomes/all/GCA/002/946/385/GCA_002946385.1_ASM294638v1
Rutstroemia sp. NJR-2017a BVV2	Eukaryota;Fungi;Ascomycetes	NJR-2017a BVV2	SAMN07205146	PRJNA389323	GCA_002946415.1	Contig	43.4016	45.4		NJPS01	79	9320	2018-02-26T00:00:00Z	ftp://ftp.ncbi.nlm.nih.gov/genomes/all/GCA/002/946/415/GCA_002946415.1_ASM294641v1
Rutstroemia sp. NJR-2017a BBW	Eukaryota;Fungi;Ascomycetes	NJR-2017a BBW	SAMN07205145	PRJNA389323	GCA_002946425.1	Contig	41.9192	45		NJPT01	98	10975	2018-02-26T00:00:00Z	ftp://ftp.ncbi.nlm.nih.gov/genomes/all/GCA/002/946/425/GCA_002946425.1_ASM294642v1
Rotaria macrura	Eukaryota;Animals;Other Animals		SAMEA104393678	PRJEB23515	GCA_900239685.1	Scaffold	234.715	0		OENT01	29255	0	2018-02-08T00:00:00Z	ftp://ftp.ncbi.nlm.nih.gov/genomes/all/GCA/900/239/685/GCA_900239685.1_nRc1.3.reference_genomic
Aplysina aerophoba	Eukaryota;Animals;Other Animals		SAMEA104567057	PRJEB24804	GCA_900275595.1	Contig	3.03359	59.6		OIVE01	261	0	2018-02-14T00:00:00Z	ftp://ftp.ncbi.nlm.nih.gov/genomes/all/GCA/900/275/595/GCA_900275595.1_Aplysina23_polished_assembly
Trametes villosa	Eukaryota;Fungi;Basidiomycetes	CCMB561	SAMN08579176	PRJNA435407	GCA_002964805.1	Contig	57.9874	0		PUDQ01	10327	0	2018-02-28T00:00:00Z	ftp://ftp.ncbi.nlm.nih.gov/genomes/all/GCA/002/964/805/GCA_002964805.1_ASM296480v1
Gastrodia elata f. glauca	Eukaryota;Plants;Land Plants	NRC-2018	SAMN07125589	PRJNA386713	GCA_002966915.1	Scaffold	1060.98	33.4		PVEL01	3768	0	2018-03-02T00:00:00Z	ftp://ftp.ncbi.nlm.nih.gov/genomes/all/GCA/002/966/915/GCA_002966915.1_ASM296691v1
Cassiopea xamachana	Eukaryota;Animals;Other Animals	T1-A	SAMEA104446260	PRJEB23739	GCA_900291935.1	Scaffold	393.52	0		OLMO01	93483	0	2018-02-24T00:00:00Z	ftp://ftp.ncbi.nlm.nih.gov/genomes/all/GCA/900/291/935/GCA_900291935.1_Cxam_T1-A_Genome
Crithidia expoeki	Eukaryota;Protists;Kinetoplasts		SAMEA104111785	PRJEB21109	GCA_900240875.1	Contig	34.078	54.4		OESE01	222	0	2018-02-20T00:00:00Z	ftp://ftp.ncbi.nlm.nih.gov/genomes/all/GCA/900/240/875/GCA_900240875.1_crithidia-expoeki.GDC.2015.v1
Trichosporon akiyoshidainum	Eukaryota;Fungi;Basidiomycetes	HP2023	SAMN08287212	PRJNA428315	GCA_002973495.1	Contig	30.0426	60.6		PQXP01	1067	0	2018-03-06T00:00:00Z	ftp://ftp.ncbi.nlm.nih.gov/genomes/all/GCA/002/973/495/GCA_002973495.1_ASM297349v1
Paralagenidium karlingii	Eukaryota;Protists;Other Protists	1391	SAMN08518277	PRJNA433826	GCA_002980425.1	Scaffold	49.4256	20		PTTM01	10613	0	2018-03-07T00:00:00Z	ftp://ftp.ncbi.nlm.nih.gov/genomes/all/GCA/002/980/425/GCA_002980425.1_ASM298042v1
Fusarium beomiforme	Eukaryota;Fungi;Ascomycetes	NRRL 25174	SAMN07943531	PRJNA416189	GCA_002980475.1	Scaffold	46.5223	47.9		PVQB01	1869	0	2018-03-07T00:00:00Z	ftp://ftp.ncbi.nlm.nih.gov/genomes/all/GCA/002/980/475/GCA_002980475.1_ASM298047v1
Fusarium burgessii	Eukaryota;Fungi;Ascomycetes	NRRL 66654	SAMN07943532	PRJNA416189	GCA_002980515.1	Scaffold	49.3289	47.5		PVQA01	3437	0	2018-03-07T00:00:00Z	ftp://ftp.ncbi.nlm.nih.gov/genomes/all/GCA/002/980/515/GCA_002980515.1_ASM298051v1
Fusarium algeriense	Eukaryota;Fungi;Ascomycetes	NRRL 66648	SAMN07943534	PRJNA416189	GCA_002982035.1	Scaffold	49.9912	47.5		PVPY01	3323	0	2018-03-07T00:00:00Z	ftp://ftp.ncbi.nlm.nih.gov/genomes/all/GCA/002/982/035/GCA_002982035.1_ASM298203v1
Arthonia radiata	Eukaryota;Fungi;Ascomycetes	EZ20314	SAMN08462631	PRJNA432823	GCA_002989075.1	Scaffold	33.5018	48.4		PSQN01	17	0	2018-03-09T00:00:00Z	ftp://ftp.ncbi.nlm.nih.gov/genomes/all/GCA/002/989/075/GCA_002989075.1_artRad1.0
Ilyonectria mors-panacis	Eukaryota;Fungi;Ascomycetes	g3b	SAMN08382430	PRJNA431033	GCA_002991585.1	Contig	61.4899	48.7		PPHJ01	145	0	2018-03-09T00:00:00Z	ftp://ftp.ncbi.nlm.nih.gov/genomes/all/GCA/002/991/585/GCA_002991585.1_ASM299158v1
Ustilago tritici	Eukaryota;Fungi;Basidiomycetes	Utri01	SAMN07572297	PRJNA400640	GCA_002993085.1	Scaffold	18.6311	57.1		NSHH01	73	0	2018-03-09T00:00:00Z	ftp://ftp.ncbi.nlm.nih.gov/genomes/all/GCA/002/993/085/GCA_002993085.1_ASM299308v1
Curvularia geniculata	Eukaryota;Fungi;Ascomycetes	W3	SAMN08442378	PRJNA432274	GCA_002982235.1	Scaffold	33.5359	50.6		PQMW01	737	0	2018-03-08T00:00:00Z	ftp://ftp.ncbi.nlm.nih.gov/genomes/all/GCA/002/982/235/GCA_002982235.1_ASM298223v1
Cercospora nicotianae	Eukaryota;Fungi;Ascomycetes	CBS 131.32	SAMN08348397	PRJNA270309	GCA_002994015.1	Scaffold	33.3723	52.8		POSS01	915	0	2018-03-12T00:00:00Z	ftp://ftp.ncbi.nlm.nih.gov/genomes/all/GCA/002/994/015/GCA_002994015.1_CNIC01
Giraffa tippelskirchi	Eukaryota;Animals;Mammals	MA1	SAMN04526126	PRJNA313910	GCA_001651235.1	Scaffold	2705.07	41.4		LVKQ01	513177	0	2016-05-20T00:00:00Z	ftp://ftp.ncbi.nlm.nih.gov/genomes/all/GCA/001/651/235/GCA_001651235.1_ASM165123v1
Heterobasidion parviporum	Eukaryota;Fungi;Basidiomycetes	96026	SAMN07580954	PRJNA400846	GCA_002994785.1	Scaffold	37.7579	53		PDUQ01	287	0	2018-03-13T00:00:00Z	ftp://ftp.ncbi.nlm.nih.gov/genomes/all/GCA/002/994/785/GCA_002994785.1_ASM299478v1
Rhizopogon fuscorubens	Eukaryota;Fungi;Basidiomycetes	AM-Bonito1a	SAMN08611236	PRJNA436024	GCA_002995455.1	Scaffold	37.6691	0		PVYL01	28618	0	2018-03-13T00:00:00Z	ftp://ftp.ncbi.nlm.nih.gov/genomes/all/GCA/002/995/455/GCA_002995455.1_Bonito1a_Rhifus_1.0
Uromyces transversalis	Eukaryota;Fungi;Basidiomycetes	FL11_1	SAMN08274588	PRJNA427830	GCA_002994575.1	Contig	237.275	43.3		PTJQ01	548017	0	2018-03-12T00:00:00Z	ftp://ftp.ncbi.nlm.nih.gov/genomes/all/GCA/002/994/575/GCA_002994575.1_FL11_1
Rhizopogon vulgaris	Eukaryota;Fungi;Basidiomycetes	AM-UT12-125	SAMN08611232	PRJNA436024	GCA_002995295.1	Scaffold	29.5178	0		PVYP01	7159	0	2018-03-13T00:00:00Z	ftp://ftp.ncbi.nlm.nih.gov/genomes/all/GCA/002/995/295/GCA_002995295.1_UT12-125_Rhivul_1.0
Rhizopogon villosulus	Eukaryota;Fungi;Basidiomycetes	AM-UT12-148a	SAMN08611234	PRJNA436024	GCA_002995315.1	Scaffold	33.2671	0		PVYN01	17970	0	2018-03-13T00:00:00Z	ftp://ftp.ncbi.nlm.nih.gov/genomes/all/GCA/002/995/315/GCA_002995315.1_UT12-148a_Rhivil_1.0
Sericostoma sp. HW-2014	Eukaryota;Animals;Insects	HW-2014	SAMN06627011	PRJNA380064	GCA_003003475.1	Scaffold	1015.73	32.1		NCQO01	561698	0	2018-03-15T00:00:00Z	ftp://ftp.ncbi.nlm.nih.gov/genomes/all/GCA/003/003/475/GCA_003003475.1_ASM300347v1
Rhizopogon parksii	Eukaryota;Fungi;Basidiomycetes	AM-Trappe36302	SAMN08611253	PRJNA436024	GCA_002994865.1	Scaffold	35.8011	0		PVXU01	15419	0	2018-03-13T00:00:00Z	ftp://ftp.ncbi.nlm.nih.gov/genomes/all/GCA/002/994/865/GCA_002994865.1_Trappe36302_Rhipar_1.0
Rhizopogon sp. AM-2018a	Eukaryota;Fungi;Basidiomycetes	AM-CA11-027	SAMN08611238	PRJNA436024	GCA_002995095.1	Scaffold	36.451	0		PVYJ01	7646	0	2018-03-13T00:00:00Z	ftp://ftp.ncbi.nlm.nih.gov/genomes/all/GCA/002/995/095/GCA_002995095.1_CA11-027_RhiSpnov_1.0
Eurotiomycetes sp. MA 6039	Eukaryota;Fungi;Ascomycetes	MA 6039	SAMN08443683	PRJNA432315	GCA_003004485.1	Contig	23.2625	50.4		PQMF01	399	0	2018-03-15T00:00:00Z	ftp://ftp.ncbi.nlm.nih.gov/genomes/all/GCA/003/004/485/GCA_003004485.1_ASM300448v1
Eurotiomycetes sp. MA 6038	Eukaryota;Fungi;Ascomycetes	MA 6038	SAMN08443680	PRJNA432313	GCA_003004525.2	Contig	24.4896	50.2		PQME02	430	0	2018-03-15T00:00:00Z	ftp://ftp.ncbi.nlm.nih.gov/genomes/all/GCA/003/004/525/GCA_003004525.2_ASM300452v2
Pseudozyma sp. F8B2	Eukaryota;Fungi;Basidiomycetes	F8B2	SAMN07675229	PRJNA408120	GCA_003004685.1	Contig	18.4643	56.5		NXFQ01	62	0	2018-03-15T00:00:00Z	ftp://ftp.ncbi.nlm.nih.gov/genomes/all/GCA/003/004/685/GCA_003004685.1_ASM300468v1
Moesziomyces sp. F5C1	Eukaryota;Fungi;Basidiomycetes	F5C1	SAMN07675228	PRJNA408120	GCA_003004715.1	Contig	18.2878	60.3		NXFR01	117	0	2018-03-15T00:00:00Z	ftp://ftp.ncbi.nlm.nih.gov/genomes/all/GCA/003/004/715/GCA_003004715.1_ASM300471v1
Moesziomyces sp. F16C1	Eukaryota;Fungi;Basidiomycetes	F16C1	SAMN07675227	PRJNA408120	GCA_003004725.1	Contig	18.3259	60.4		NXFS01	94	0	2018-03-15T00:00:00Z	ftp://ftp.ncbi.nlm.nih.gov/genomes/all/GCA/003/004/725/GCA_003004725.1_ASM300472v1
Rhizopogon rudus	Eukaryota;Fungi;Basidiomycetes	AM-MX12-043c	SAMN08611243	PRJNA436024	GCA_002995055.1	Scaffold	37.1011	0		PVYE01	8024	0	2018-03-13T00:00:00Z	ftp://ftp.ncbi.nlm.nih.gov/genomes/all/GCA/002/995/055/GCA_002995055.1_MX12-043c_Rhirud_1.0
Rhizopogon hawkerae	Eukaryota;Fungi;Basidiomycetes	AM-Trappe36296	SAMN08611252	PRJNA436024	GCA_002994995.1	Scaffold	36.9924	0		PVXV01	16393	0	2018-03-13T00:00:00Z	ftp://ftp.ncbi.nlm.nih.gov/genomes/all/GCA/002/994/995/GCA_002994995.1_Trappe36296_Rhihaw_1.0
Pezicula radicicola	Eukaryota;Fungi;Ascomycetes	NRRL 12192	SAMN07709029	PRJNA412280	GCA_003008705.1	Scaffold	62.7134	42.5		PDUO01	449	0	2018-03-19T00:00:00Z	ftp://ftp.ncbi.nlm.nih.gov/genomes/all/GCA/003/008/705/GCA_003008705.1_ASM300870v1
Trichoderma brevicompactum	Eukaryota;Fungi;Ascomycetes	IBT 40841	SAMN06320626	PRJNA374046	GCA_003012085.1	Scaffold	37.0435	49.5		PXNZ01	1404	0	2018-03-20T00:00:00Z	ftp://ftp.ncbi.nlm.nih.gov/genomes/all/GCA/003/012/085/GCA_003012085.1_Trichoderma_brevicompactum_IBT40841_contigs
Trichothecium sympodiale	Eukaryota;Fungi;Ascomycetes	DAOM 209012	SAMN08649145	PRJNA374046	GCA_003012115.1	Scaffold	34.1257	49.4		PXOB01	1154	0	2018-03-20T00:00:00Z	ftp://ftp.ncbi.nlm.nih.gov/genomes/all/GCA/003/012/115/GCA_003012115.1_Spicellum_roseum_DAOM209012_SROSE_contigs
Trichoderma arundinaceum	Eukaryota;Fungi;Ascomycetes	IBT 40837	SAMN06320351	PRJNA374046	GCA_003012105.1	Scaffold	36.8724	50		PXOA01	1370	10473	2018-03-20T00:00:00Z	ftp://ftp.ncbi.nlm.nih.gov/genomes/all/GCA/003/012/105/GCA_003012105.1_Trichoderma_arundinaceum_IBT40837_contigs
Trichothecium roseum	Eukaryota;Fungi;Ascomycetes	DAOM 195227	SAMN08649146	PRJNA374046	GCA_003012185.1	Scaffold	33.8921	52.4		PXNY01	1466	0	2018-03-20T00:00:00Z	ftp://ftp.ncbi.nlm.nih.gov/genomes/all/GCA/003/012/185/GCA_003012185.1_Trichothecium_roseum_DAOM195227_TROSE_contigs
Trichothecium ovalisporum	Eukaryota;Fungi;Ascomycetes	DAOM 186447	SAMN08649144	PRJNA374046	GCA_003012195.1	Scaffold	32.128	49.6		PXOC01	1632	0	2018-03-20T00:00:00Z	ftp://ftp.ncbi.nlm.nih.gov/genomes/all/GCA/003/012/195/GCA_003012195.1_Spicellum_ovalisporum_DAOM186447_SOVAL_contigs
Paramyrothecium roridum	Eukaryota;Fungi;Ascomycetes	NRRL 2183	SAMN08649143	PRJNA374046	GCA_003012165.1	Scaffold	45.146	51.7		PXOD01	2310	0	2018-03-20T00:00:00Z	ftp://ftp.ncbi.nlm.nih.gov/genomes/all/GCA/003/012/165/GCA_003012165.1_Myrothecium_roridum_NRRL2183_MRORI_contigs
Microcyclospora tardicrescens	Eukaryota;Fungi;Ascomycetes	HJS1936	SAMN08649142	PRJNA374046	GCA_003012245.1	Scaffold	26.2034	52.3		PXOE01	1069	0	2018-03-20T00:00:00Z	ftp://ftp.ncbi.nlm.nih.gov/genomes/all/GCA/003/012/245/GCA_003012245.1_Microcyclospora_tardicrescens_HJS1936_MTARD_contigs
Fusarium longipes	Eukaryota;Fungi;Ascomycetes	NRRL 20695	SAMN08631279	PRJNA436741	GCA_003012285.1	Scaffold	35.3145	48.2		PXOG01	544	11421	2018-03-20T00:00:00Z	ftp://ftp.ncbi.nlm.nih.gov/genomes/all/GCA/003/012/285/GCA_003012285.1_Fusarium_longipes_NRRL20695_FLONG3_contigs
Fusarium sp. FIESC_12	Eukaryota;Fungi;Ascomycetes	NRRL 13405	SAMN08631343	PRJNA436969	GCA_003012295.1	Scaffold	39.6079	48.5		PXXK01	1073	13046	2018-03-20T00:00:00Z	ftp://ftp.ncbi.nlm.nih.gov/genomes/all/GCA/003/012/295/GCA_003012295.1_FIESC_12_NRRL13405_FIE12Z_contigs
Juglanconis oblonga	Eukaryota;Fungi;Ascomycetes	AR4414	SAMN06288059	PRJNA369517	GCA_003012965.1	Contig	45.5819	51.9		MUZH01	4436	0	2018-03-21T00:00:00Z	ftp://ftp.ncbi.nlm.nih.gov/genomes/all/GCA/003/012/965/GCA_003012965.1_ASM301296v1
Medauroidea extradentata	Eukaryota;Animals;Insects	BJ-2015	SAMN06282392	PRJNA369247	GCA_003012365.1	Scaffold	2593.36	37.1		PNEQ01	135691	0	2018-03-20T00:00:00Z	ftp://ftp.ncbi.nlm.nih.gov/genomes/all/GCA/003/012/365/GCA_003012365.1_ASM301236v1
Pyricularia pennisetigena	Eukaryota;Fungi;Ascomycetes	PM1	SAMN08377453	PRJNA320483	GCA_003013045.1	Scaffold	47.5588	46.7		PQBJ01	3269	0	2018-03-21T00:00:00Z	ftp://ftp.ncbi.nlm.nih.gov/genomes/all/GCA/003/013/045/GCA_003013045.1_ASM301304v1
Juglanconis sp. DMW523	Eukaryota;Fungi;Ascomycetes	DMW523	SAMN06288065	PRJNA369517	GCA_003013055.1	Contig	42.4129	53.4		MUZK01	4596	0	2018-03-21T00:00:00Z	ftp://ftp.ncbi.nlm.nih.gov/genomes/all/GCA/003/013/055/GCA_003013055.1_ASM301305v1
Elsinoe australis	Eukaryota;Fungi;Ascomycetes	NL1	SAMN06890669	PRJNA384682	GCA_003013795.1	Scaffold	23.3374	52.7		NHZQ01	452	9223	2018-03-22T00:00:00Z	ftp://ftp.ncbi.nlm.nih.gov/genomes/all/GCA/003/013/795/GCA_003013795.1_ASM301379v1
Mora moro	Eukaryota;Animals;Fishes		SAMEA4028783	PRJEB12469	GCA_900303205.1	Scaffold	344.961	0		OMNR01	100621	0	2018-03-08T00:00:00Z	ftp://ftp.ncbi.nlm.nih.gov/genomes/all/GCA/900/303/205/GCA_900303205.1_Mora_mora_assembly
Hanseniaspora sp. NB-2018a	Eukaryota;Fungi;Ascomycetes	CRUB 1928	SAMN08564278	PRJNA434570	GCA_003020785.1	Scaffold	10.1832	36.9		PTXO01	338	0	2018-03-27T00:00:00Z	ftp://ftp.ncbi.nlm.nih.gov/genomes/all/GCA/003/020/785/GCA_003020785.1_Hgam_CRUB1928T_v1
Noctilio leporinus	Eukaryota;Animals;Mammals	US093	SAMN07678134	PRJNA399473	GCA_004026585.1	Scaffold	2098.5	40.9		PVIW01	298222	0	2019-01-16T00:00:00Z	ftp://ftp.ncbi.nlm.nih.gov/genomes/all/GCA/004/026/585/GCA_004026585.1_NocLep_v1_BIUU
Coniella lustricola	Eukaryota;Fungi;Ascomycetes	B22-T-1	SAMN05518781	PRJNA334659	GCA_003019895.1	Scaffold	36.5645	51.8		NSBW01	634	11314	2018-03-27T00:00:00Z	ftp://ftp.ncbi.nlm.nih.gov/genomes/all/GCA/003/019/895/GCA_003019895.1_Coniella_lustricola_v1.0
Planoprotostelium fungivorum	Eukaryota;Protists;Other Protists	Jena	SAMN05554249	PRJNA338377	GCA_003024175.1	Contig	38.2881	47.9		MDYQ01	821	17124	2018-03-12T00:00:00Z	ftp://ftp.ncbi.nlm.nih.gov/genomes/all/GCA/003/024/175/GCA_003024175.1_ASM302417v1
Selaginella tamariscina	Eukaryota;Plants;Land Plants	ZC-2017	SAMN07840812	PRJNA416064	GCA_003024785.1	Scaffold	300.729	37.4		PUQB01	1391	0	2018-03-29T00:00:00Z	ftp://ftp.ncbi.nlm.nih.gov/genomes/all/GCA/003/024/785/GCA_003024785.1_ASM302478v1
Cordyceps tenuipes	Eukaryota;Fungi;Ascomycetes	KACC 47485	SAMN04531309	PRJNA314175	GCA_003025305.1	Scaffold	30.6264	52.8		LUFF01	345	0	2018-03-30T00:00:00Z	ftp://ftp.ncbi.nlm.nih.gov/genomes/all/GCA/003/025/305/GCA_003025305.1_ASM302530v1
Trichoderma citrinoviride	Eukaryota;Fungi;Ascomycetes	TUCIM 6016	SAMN05369575	PRJNA453598	GCA_003025115.1	Scaffold	33.2152	52.4		MBDI01	533	9735	2018-03-30T00:00:00Z	ftp://ftp.ncbi.nlm.nih.gov/genomes/all/GCA/003/025/115/GCA_003025115.1_Trici_v4.0	ftp://ftp.ncbi.nlm.nih.gov/genomes/all/GCF/003/025/115/GCF_003025115.1_Trici_v4.0
Zygosaccharomyces kombuchaensis	Eukaryota;Fungi;Ascomycetes	NRRL YB-4811	SAMN08343386	PRJNA429441	GCA_003705955.1	Scaffold	10.2514	44.6		PPJZ01	326	0	2018-10-31T00:00:00Z	ftp://ftp.ncbi.nlm.nih.gov/genomes/all/GCA/003/705/955/GCA_003705955.1_ASM370595v1
Starmerella magnoliae	Eukaryota;Fungi;Ascomycetes	PYCC 2903	SAMN07958194	PRJNA416493	GCA_003033435.1	Scaffold	9.80126	58.3		PEOD01	1021	0	2018-04-04T00:00:00Z	ftp://ftp.ncbi.nlm.nih.gov/genomes/all/GCA/003/033/435/GCA_003033435.1_ASM303343v1
Huntiella decipiens	Eukaryota;Fungi;Ascomycetes	CMW30855	SAMN06858894	PRJNA385065	GCA_003032515.1	Scaffold	26.6266	48		NETU01	622	0	2018-04-04T00:00:00Z	ftp://ftp.ncbi.nlm.nih.gov/genomes/all/GCA/003/032/515/GCA_003032515.1_ASM303251v1
Fusarium tricinctum	Eukaryota;Fungi;Ascomycetes		SAMEA4609739	PRJEB26420	GCA_900382705.2	Contig	42.7961	48		OVTS02	23	0	2018-05-20T00:00:00Z	ftp://ftp.ncbi.nlm.nih.gov/genomes/all/GCA/900/382/705/GCA_900382705.2_FTRI.INRA104.GCA2018.2
Wickerhamiella galacta	Eukaryota;Fungi;Ascomycetes	NRRL Y-17645	SAMN08383821	PRJNA431085	GCA_003045245.1	Scaffold	9.63338	51.8		PPSZ01	2137	0	2018-04-09T00:00:00Z	ftp://ftp.ncbi.nlm.nih.gov/genomes/all/GCA/003/045/245/GCA_003045245.1_ASM304524v1
Pseudohalonectria lignicola	Eukaryota;Fungi;Ascomycetes	M95	SAMN08729654	PRJNA438993	GCA_003049395.1	Scaffold	41.6495	55.8		PYSP01	860	0	2018-04-11T00:00:00Z	ftp://ftp.ncbi.nlm.nih.gov/genomes/all/GCA/003/049/395/GCA_003049395.1_ASM304939v1
Magnaporthiopsis incrustans	Eukaryota;Fungi;Ascomycetes	M35	SAMN08729652	PRJNA438993	GCA_003049425.1	Scaffold	39.3057	57.9		PYSR01	634	0	2018-04-11T00:00:00Z	ftp://ftp.ncbi.nlm.nih.gov/genomes/all/GCA/003/049/425/GCA_003049425.1_ASM304942v1
Nakataea oryzae	Eukaryota;Fungi;Ascomycetes	M69	SAMN08729653	PRJNA438993	GCA_003049435.1	Scaffold	34.8567	59		PYSQ01	1100	0	2018-04-11T00:00:00Z	ftp://ftp.ncbi.nlm.nih.gov/genomes/all/GCA/003/049/435/GCA_003049435.1_ASM304943v1
Magnaporthiopsis rhizophila	Eukaryota;Fungi;Ascomycetes	M23	SAMN08729651	PRJNA438993	GCA_003049465.1	Scaffold	39.918	55.4		PYSS01	314	0	2018-04-11T00:00:00Z	ftp://ftp.ncbi.nlm.nih.gov/genomes/all/GCA/003/049/465/GCA_003049465.1_ASM304946v1
Ophioceras dolichostomum	Eukaryota;Fungi;Ascomycetes	CBS 114926	SAMN08729650	PRJNA438993	GCA_003049485.1	Scaffold	42.9833	56.8		PYST01	1071	0	2018-04-11T00:00:00Z	ftp://ftp.ncbi.nlm.nih.gov/genomes/all/GCA/003/049/485/GCA_003049485.1_ASM304948v1
Leucosporidium scottii	Eukaryota;Fungi;Basidiomycetes	PYCC 4405	SAMN06481099	PRJNA378219	GCA_003054985.1	Scaffold	26.7501	58.7		MWVB01	1437	0	2018-04-17T00:00:00Z	ftp://ftp.ncbi.nlm.nih.gov/genomes/all/GCA/003/054/985/GCA_003054985.1_ASM305498v1
Paykullia maculata	Eukaryota;Animals;Insects	VU2015	SAMN06768317	PRJNA378164	GCA_003055125.1	Scaffold	422.395	28.4		NDXZ01	147653	0	2018-04-17T00:00:00Z	ftp://ftp.ncbi.nlm.nih.gov/genomes/all/GCA/003/055/125/GCA_003055125.1_ASM305512v1
Escovopsis sp. Ae724	Eukaryota;Fungi;Ascomycetes	Ae724	SAMN07188259	PRJNA388865	GCA_003055165.1	Scaffold	29.9143	53.8		NIGC01	17	0	2018-04-17T00:00:00Z	ftp://ftp.ncbi.nlm.nih.gov/genomes/all/GCA/003/055/165/GCA_003055165.1_ASM305516v1
Escovopsis sp. TC	Eukaryota;Fungi;Ascomycetes	TC	SAMN07188293	PRJNA388866	GCA_003055185.1	Scaffold	38.32	51.7		NIGD01	19	0	2018-04-17T00:00:00Z	ftp://ftp.ncbi.nlm.nih.gov/genomes/all/GCA/003/055/185/GCA_003055185.1_ASM305518v1
Escovopsis sp. Ae720	Eukaryota;Fungi;Ascomycetes	Ae720	SAMN07514931	PRJNA398667	GCA_003055925.1	Scaffold	31.5563	51.4		NQYQ01	234	0	2018-04-18T00:00:00Z	ftp://ftp.ncbi.nlm.nih.gov/genomes/all/GCA/003/055/925/GCA_003055925.1_ASM305592v1
Escovopsis sp. Ae733	Eukaryota;Fungi;Ascomycetes	Ae733	SAMN07514958	PRJNA398670	GCA_003055945.1	Scaffold	29.9777	54		NQYR01	25	0	2018-04-18T00:00:00Z	ftp://ftp.ncbi.nlm.nih.gov/genomes/all/GCA/003/055/945/GCA_003055945.1_ASM305594v1
Escovopsis sp. AC	Eukaryota;Fungi;Ascomycetes	AC	SAMN07514959	PRJNA398671	GCA_003055955.1	Scaffold	27.1351	56		NQYS01	13	0	2018-04-18T00:00:00Z	ftp://ftp.ncbi.nlm.nih.gov/genomes/all/GCA/003/055/955/GCA_003055955.1_ASM305595v1
Lecanicillium sp. MT-2017a	Eukaryota;Fungi;Ascomycetes	AZ2	SAMN08714332	PRJNA438298	GCA_003056605.1	Contig	33.0253	52.9		PXYO01	398	0	2018-04-18T00:00:00Z	ftp://ftp.ncbi.nlm.nih.gov/genomes/all/GCA/003/056/605/GCA_003056605.1_ASM305660v1
Arachis monticola	Eukaryota;Plants;Land Plants	PI 263393	SAMN08378480	PRJNA430760	GCA_003063285.2	Chromosome	2618.65	37.4064	chromosome A01:CM009773.1; chromosome A02:CM009774.1; chromosome A03:CM009775.1; chromosome A04:CM009776.1; chromosome A05:CM009777.1; chromosome A06:CM009778.1; chromosome A07:CM009779.1; chromosome A08:CM009780.1; chromosome A09:CM009781.1; chromosome A10:CM009782.1; chromosome B01:CM009783.1; chromosome B02:CM009784.1; chromosome B03:CM009785.1; chromosome B04:CM009786.1; chromosome B05:CM009787.1; chromosome B06:CM009788.1; chromosome B07:CM009789.1; chromosome B08:CM009790.1; chromosome B09:CM009791.1; chromosome B10:CM009792.1	QBTX01	6909	0	2018-04-23T00:00:00Z	ftp://ftp.ncbi.nlm.nih.gov/genomes/all/GCA/003/063/285/GCA_003063285.2_ASM306328v2
Prototheca zopfii	Eukaryota;Plants;Green Algae	SAG 2021	SAMN07183812	PRJNA388740	GCA_003612995.1	Contig	24.7449	73.5		PGFX01	4555	0	2018-10-04T00:00:00Z	ftp://ftp.ncbi.nlm.nih.gov/genomes/all/GCA/003/612/995/GCA_003612995.1_ASM361299v1
Xanthoceras sorbifolium	Eukaryota;Plants;Land Plants		SAMN09748200	PRJNA483857	GCA_003430845.1	Chromosome	504.383	34.9864	linkage group LG1:CM010608.1; linkage group LG10:CM010609.1; linkage group LG11:CM010610.1; linkage group LG12:CM010611.1; linkage group LG13:CM010612.1; linkage group LG14:CM010613.1; linkage group LG15:CM010614.1; linkage group LG2:CM010615.1; linkage group LG3:CM010616.1; linkage group LG4:CM010617.1; linkage group LG5:CM010618.1; linkage group LG6:CM010619.1; linkage group LG7:CM010620.1; linkage group LG8:CM010621.1; linkage group LG9:CM010622.1	QUWJ01	2297	0	2018-08-28T00:00:00Z	ftp://ftp.ncbi.nlm.nih.gov/genomes/all/GCA/003/430/845/GCA_003430845.1_ASM343084v1
Dendrobium catenatum	Eukaryota;Plants;Land Plants		SAMN03083363	PRJNA262478	GCA_001605985.2	Scaffold	1104.26	35.2003	chloroplast Pltd:NC_037361.1/	JSDN02	286090	34388	2016-02-26T00:00:00Z	ftp://ftp.ncbi.nlm.nih.gov/genomes/all/GCA/001/605/985/GCA_001605985.2_ASM160598v2	ftp://ftp.ncbi.nlm.nih.gov/genomes/all/GCF/001/605/985/GCF_001605985.2_ASM160598v2
Ramalina intermedia	Eukaryota;Fungi;Ascomycetes	YAF0013	SAMN07955959	PRJNA416400	GCA_003073195.1	Scaffold	26.2464	51.9		PEKF01	198	0	2018-04-26T00:00:00Z	ftp://ftp.ncbi.nlm.nih.gov/genomes/all/GCA/003/073/195/GCA_003073195.1_RamPxa02_v1.0
Bretziella fagacearum	Eukaryota;Fungi;Ascomycetes	CMW 2656	SAMN05752769	PRJNA342331	GCA_002018255.1	Scaffold	26.782	47.1		MKGJ01	1257	0	2017-03-03T00:00:00Z	ftp://ftp.ncbi.nlm.nih.gov/genomes/all/GCA/002/018/255/GCA_002018255.1_ASM201825v1
Temnothorax curvispinosus	Eukaryota;Animals;Insects	PA1	SAMN08906336	PRJNA453998	GCA_003070985.1	Scaffold	303.539	39.4		QBEX01	18692	27275	2018-04-24T00:00:00Z	ftp://ftp.ncbi.nlm.nih.gov/genomes/all/GCA/003/070/985/GCA_003070985.1_ASM307098v1	ftp://ftp.ncbi.nlm.nih.gov/genomes/all/GCF/003/070/985/GCF_003070985.1_ASM307098v1
Cadophora sp. DSE1049	Eukaryota;Fungi;Ascomycetes	DSE1049	SAMN02745222	PRJNA243951	GCA_003073865.1	Scaffold	70.4591	45.8		PCYN01	1193	22762	2018-04-30T00:00:00Z	ftp://ftp.ncbi.nlm.nih.gov/genomes/all/GCA/003/073/865/GCA_003073865.1_Cadsp1
Periconia macrospinosa	Eukaryota;Fungi;Ascomycetes	DSE2036	SAMN02745224	PRJNA243955	GCA_003073855.1	Scaffold	54.993	47.3		PCYO01	1566	18735	2018-04-30T00:00:00Z	ftp://ftp.ncbi.nlm.nih.gov/genomes/all/GCA/003/073/855/GCA_003073855.1_Perma1
Sarocladium strictum	Eukaryota;Fungi;Ascomycetes	IMI 501407	SAMEA104592347	PRJEB23865	GCA_900290465.1	Scaffold	33.8425	51.2		OKRM01	51	0	2018-04-29T00:00:00Z	ftp://ftp.ncbi.nlm.nih.gov/genomes/all/GCA/900/290/465/GCA_900290465.1_IMI
Licmophora abbreviata	Eukaryota;Other;Other		SAMEA104638370	PRJEB25154	GCA_900291995.1	Contig	29.2104	0		OLMU01	7734	0	2018-04-24T00:00:00Z	ftp://ftp.ncbi.nlm.nih.gov/genomes/all/GCA/900/291/995/GCA_900291995.1_CCMP470
Byssochlamys nivea	Eukaryota;Fungi;Ascomycetes	Cornell orchards no. 7	SAMN08996309	PRJNA454024	GCA_003116535.1	Scaffold	36.0188	47.1		QEIL01	584	0	2018-05-11T00:00:00Z	ftp://ftp.ncbi.nlm.nih.gov/genomes/all/GCA/003/116/535/GCA_003116535.1_ASM311653v1
Aspergillus neoellipticus	Eukaryota;Fungi;Ascomycetes	NRRL 5109	SAMN08917665	PRJNA449781	GCA_003116565.1	Scaffold	27.5542	49.9		QDFW01	160	0	2018-05-11T00:00:00Z	ftp://ftp.ncbi.nlm.nih.gov/genomes/all/GCA/003/116/565/GCA_003116565.1_ASM311656v1
Takashimella koratensis	Eukaryota;Fungi;Basidiomycetes	JCM 12878	SAMD00031919	PRJDB3728	GCA_003116875.1	Scaffold	25.1424	54.9		BCKT01	31	0	2018-03-22T20:45:00Z	ftp://ftp.ncbi.nlm.nih.gov/genomes/all/GCA/003/116/875/GCA_003116875.1_JCM_12878_assembly_v001
Cutaneotrichosporon dermatis	Eukaryota;Fungi;Basidiomycetes	JCM 11170	SAMD00031917	PRJDB3725	GCA_003116895.1	Scaffold	23.3376	60		BCKR01	37	0	2018-03-22T20:44:00Z	ftp://ftp.ncbi.nlm.nih.gov/genomes/all/GCA/003/116/895/GCA_003116895.1_JCM_11170_assembly_v001
Takashimella tepidaria	Eukaryota;Fungi;Basidiomycetes	JCM 11965	SAMD00031918	PRJDB3726	GCA_003116915.1	Scaffold	22.3705	44.7		BCKS01	44	0	2018-03-22T20:44:00Z	ftp://ftp.ncbi.nlm.nih.gov/genomes/all/GCA/003/116/915/GCA_003116915.1_JCM_11965_assembly_v001
Cutaneotrichosporon mucoides	Eukaryota;Fungi;Basidiomycetes	JCM 9939	SAMD00028431	PRJDB3710	GCA_003116955.1	Scaffold	40.7835	60.1		BCJT01	84	0	2018-03-22T20:46:00Z	ftp://ftp.ncbi.nlm.nih.gov/genomes/all/GCA/003/116/955/GCA_003116955.1_JCM_9939_assembly_v001
Thielaviopsis ethacetica	Eukaryota;Fungi;Ascomycetes	JCM 6961	SAMD00028325	PRJDB3606	GCA_001599055.1	Scaffold	29.4686	50.8		BCFY01	76	0	2016-03-01T00:00:00Z	ftp://ftp.ncbi.nlm.nih.gov/genomes/all/GCA/001/599/055/GCA_001599055.1_JCM_6961_assembly_v001
Thielaviopsis euricoi	Eukaryota;Fungi;Ascomycetes	JCM 6020	SAMD00028365	PRJDB3645	GCA_001599615.1	Scaffold	29.6344	49		BCHJ01	30	0	2016-03-01T00:00:00Z	ftp://ftp.ncbi.nlm.nih.gov/genomes/all/GCA/001/599/615/GCA_001599615.1_JCM_6020_assembly_v001
Eudorina sp. 2006-703-Eu-15	Eukaryota;Plants;Green Algae	2010-623-F1-E4	SAMD00022973	PRJDB3310	GCA_003117195.1	Scaffold	184.032	61		BDSI01	3180	0	2018-04-06T21:43:00Z	ftp://ftp.ncbi.nlm.nih.gov/genomes/all/GCA/003/117/195/GCA_003117195.1_EudorinaFemale_1.0
Papilio memnon	Eukaryota;Animals;Insects		SAMD00074270	PRJDB5519	GCA_003118335.3	Scaffold	232.544	35.5		BDMF01	11084	0	2018-03-02T23:47:00Z	ftp://ftp.ncbi.nlm.nih.gov/genomes/all/GCA/003/118/335/GCA_003118335.3_Pmem_mimetic_representative_assembly_1.0
Osmerus eperlanus	Eukaryota;Animals;Fishes		SAMEA4028764	PRJEB12469	GCA_900302275.1	Scaffold	342.759	0		OMKJ01	73274	0	2018-03-09T00:00:00Z	ftp://ftp.ncbi.nlm.nih.gov/genomes/all/GCA/900/302/275/GCA_900302275.1_ASM90030227v1
Borostomias antarcticus	Eukaryota;Animals;Fishes		SAMEA4028765	PRJEB12469	GCA_900323325.1	Scaffold	430.363	0		OOFF01	104734	0	2018-03-25T00:00:00Z	ftp://ftp.ncbi.nlm.nih.gov/genomes/all/GCA/900/323/325/GCA_900323325.1_ASM90032332v1
Parasudis fraserbrunneri	Eukaryota;Animals;Fishes		SAMEA4028766	PRJEB12469	GCA_900302295.1	Scaffold	707.987	0		OMKL01	156389	0	2018-03-09T00:00:00Z	ftp://ftp.ncbi.nlm.nih.gov/genomes/all/GCA/900/302/295/GCA_900302295.1_ASM90030229v1
Guentherus altivela	Eukaryota;Animals;Fishes		SAMEA4028767	PRJEB12469	GCA_900312595.1	Scaffold	539.599	42.2		OMOX01	189411	0	2018-03-09T00:00:00Z	ftp://ftp.ncbi.nlm.nih.gov/genomes/all/GCA/900/312/595/GCA_900312595.1_ASM90031259v1
Benthosema glaciale	Eukaryota;Animals;Fishes		SAMEA4028768	PRJEB12469	GCA_900323375.1	Scaffold	676.314	0		OOFJ01	143923	0	2018-03-25T00:00:00Z	ftp://ftp.ncbi.nlm.nih.gov/genomes/all/GCA/900/323/375/GCA_900323375.1_ASM90032337v1
Typhlichthys subterraneus	Eukaryota;Animals;Fishes		SAMEA4028771	PRJEB12469	GCA_900302405.1	Scaffold	555.56	41.6		OMKO01	84841	0	2018-03-09T00:00:00Z	ftp://ftp.ncbi.nlm.nih.gov/genomes/all/GCA/900/302/405/GCA_900302405.1_ASM90030240v1
Cyttopsis rosea	Eukaryota;Animals;Fishes		SAMEA4028773	PRJEB12469	GCA_900302355.1	Scaffold	546.506	43		OMKR01	111974	0	2018-03-09T00:00:00Z	ftp://ftp.ncbi.nlm.nih.gov/genomes/all/GCA/900/302/355/GCA_900302355.1_ASM90030235v1
Bregmaceros cantori	Eukaryota;Animals;Fishes		SAMEA4028775	PRJEB12469	GCA_900302395.1	Scaffold	1144.1	42.9		OMKY01	258566	0	2018-03-09T00:00:00Z	ftp://ftp.ncbi.nlm.nih.gov/genomes/all/GCA/900/302/395/GCA_900302395.1_ASM90030239v1
Merluccius polli	Eukaryota;Animals;Fishes		SAMEA4028776	PRJEB12469	GCA_900312625.1	Scaffold	401.149	0		OMOZ01	113894	0	2018-03-15T00:00:00Z	ftp://ftp.ncbi.nlm.nih.gov/genomes/all/GCA/900/312/625/GCA_900312625.1_ASM90031262v1
Merluccius capensis	Eukaryota;Animals;Fishes		SAMEA4028778	PRJEB12469	GCA_900312945.1	Scaffold	414.317	0		OMPL01	110925	0	2018-03-15T00:00:00Z	ftp://ftp.ncbi.nlm.nih.gov/genomes/all/GCA/900/312/945/GCA_900312945.1_ASM90031294v1
Melanonus zugmayeri	Eukaryota;Animals;Fishes		SAMEA4028779	PRJEB12469	GCA_900302345.1	Scaffold	432.903	0		OMKN01	82409	0	2018-03-09T00:00:00Z	ftp://ftp.ncbi.nlm.nih.gov/genomes/all/GCA/900/302/345/GCA_900302345.1_ASM90030234v1
Muraenolepis marmoratus	Eukaryota;Animals;Fishes		SAMEA4028780	PRJEB12469	GCA_900302325.1	Scaffold	416.391	0		OMKM01	138928	0	2018-03-09T00:00:00Z	ftp://ftp.ncbi.nlm.nih.gov/genomes/all/GCA/900/302/325/GCA_900302325.1_ASM90030232v1
Trachyrincus scabrus	Eukaryota;Animals;Fishes		SAMEA4028781	PRJEB12469	GCA_900303215.1	Scaffold	369.862	0		OMNO01	80958	0	2018-03-09T00:00:00Z	ftp://ftp.ncbi.nlm.nih.gov/genomes/all/GCA/900/303/215/GCA_900303215.1_ASM90030321v1
Laemonema laureysi	Eukaryota;Animals;Fishes		SAMEA4028784	PRJEB12469	GCA_900303225.1	Scaffold	306.495	0		OMNS01	86525	0	2018-03-09T00:00:00Z	ftp://ftp.ncbi.nlm.nih.gov/genomes/all/GCA/900/303/225/GCA_900303225.1_ASM90030322v1
Bathygadus melanobranchus	Eukaryota;Animals;Fishes		SAMEA4028785	PRJEB12469	GCA_900302375.1	Scaffold	431.203	0		OMKP01	92290	0	2018-03-09T00:00:00Z	ftp://ftp.ncbi.nlm.nih.gov/genomes/all/GCA/900/302/375/GCA_900302375.1_ASM90030237v1
Macrourus berglax	Eukaryota;Animals;Fishes		SAMEA4028786	PRJEB12469	GCA_900302365.1	Scaffold	399.876	0		OMKT01	118318	0	2018-03-09T00:00:00Z	ftp://ftp.ncbi.nlm.nih.gov/genomes/all/GCA/900/302/365/GCA_900302365.1_ASM90030236v1
Malacocephalus occidentalis	Eukaryota;Animals;Fishes		SAMEA4028787	PRJEB12469	GCA_900312585.1	Scaffold	350.34	0		OMOU01	95829	0	2018-03-09T00:00:00Z	ftp://ftp.ncbi.nlm.nih.gov/genomes/all/GCA/900/312/585/GCA_900312585.1_ASM90031258v1
Phycis blennoides	Eukaryota;Animals;Fishes		SAMEA4028788	PRJEB12469	GCA_900302315.1	Scaffold	416.767	0		OMKI01	62684	0	2018-03-08T00:00:00Z	ftp://ftp.ncbi.nlm.nih.gov/genomes/all/GCA/900/302/315/GCA_900302315.1_ASM90030231v1
Phycis phycis	Eukaryota;Animals;Fishes		SAMEA4028789	PRJEB12469	GCA_900302335.1	Scaffold	346.335	0		OMKQ01	100771	0	2018-03-09T00:00:00Z	ftp://ftp.ncbi.nlm.nih.gov/genomes/all/GCA/900/302/335/GCA_900302335.1_ASM90030233v1
Molva molva	Eukaryota;Animals;Fishes		SAMEA4028791	PRJEB12469	GCA_900323295.1	Scaffold	437.481	0		OOFG01	111875	0	2018-03-25T00:00:00Z	ftp://ftp.ncbi.nlm.nih.gov/genomes/all/GCA/900/323/295/GCA_900323295.1_ASM90032329v1
Brosme brosme	Eukaryota;Animals;Fishes		SAMEA4028792	PRJEB12469	GCA_900302425.1	Scaffold	412.731	0		OMKX01	114910	0	2018-03-09T00:00:00Z	ftp://ftp.ncbi.nlm.nih.gov/genomes/all/GCA/900/302/425/GCA_900302425.1_ASM90030242v1
Trisopterus minutus	Eukaryota;Animals;Fishes		SAMEA4028793	PRJEB12469	GCA_900302415.1	Scaffold	334.717	0		OMKV01	106116	0	2018-03-09T00:00:00Z	ftp://ftp.ncbi.nlm.nih.gov/genomes/all/GCA/900/302/415/GCA_900302415.1_ASM90030241v1
Gadiculus argenteus	Eukaryota;Animals;Fishes		SAMEA4028794	PRJEB12469	GCA_900302595.1	Scaffold	396.767	0		OMLJ01	123363	0	2018-03-08T00:00:00Z	ftp://ftp.ncbi.nlm.nih.gov/genomes/all/GCA/900/302/595/GCA_900302595.1_ASM90030259v1
Zygosaccharomyces pseudobailii	Eukaryota;Fungi;Ascomycetes		SAMEA4657367	PRJEB26671	GCA_900408955.1	Scaffold	20.2171	42.3		OVGK01	95	0	2018-05-12T00:00:00Z	ftp://ftp.ncbi.nlm.nih.gov/genomes/all/GCA/900/408/955/GCA_900408955.1_Zpse1
Aphanomyces stellatus	Eukaryota;Protists;Other Protists	CBS 568.67	SAMEA104444324	PRJEB24018	GCA_900243725.1	Scaffold	62.1303	0		OFAG01	7607	0	2018-03-19T00:00:00Z	ftp://ftp.ncbi.nlm.nih.gov/genomes/all/GCA/900/243/725/GCA_900243725.1_Aphanomyces_stellatus_v1
Colletotrichum sp. JS-367	Eukaryota;Fungi;Ascomycetes	JS-367	SAMN06272963	PRJNA368787	GCA_003122705.1	Scaffold	87.1965	47.7		QCWU01	68	0	2018-05-14T00:00:00Z	ftp://ftp.ncbi.nlm.nih.gov/genomes/all/GCA/003/122/705/GCA_003122705.1_ASM312270v1
Nadsonia starkeyi-henricii	Eukaryota;Fungi;Ascomycetes	UCD142	SAMN08915680	PRJNA449671	GCA_003123035.1	Scaffold	14.6459	40.7		QBLK01	318	0	2018-05-14T00:00:00Z	ftp://ftp.ncbi.nlm.nih.gov/genomes/all/GCA/003/123/035/GCA_003123035.1_ASM312303v1
Pterocarya stenoptera	Eukaryota;Plants;Land Plants	DPTA1.01	SAMN08795867	PRJNA445704	GCA_003123785.1	Scaffold	955.601	34.4		QEOT01	124315	0	2018-05-14T00:00:00Z	ftp://ftp.ncbi.nlm.nih.gov/genomes/all/GCA/003/123/785/GCA_003123785.1_ASM312378v1
Juglans microcarpa	Eukaryota;Plants;Land Plants	DJUG29.11	SAMN08795863	PRJNA445704	GCA_003123845.1	Scaffold	913.972	34.3		QEOX01	112570	0	2018-05-14T00:00:00Z	ftp://ftp.ncbi.nlm.nih.gov/genomes/all/GCA/003/123/845/GCA_003123845.1_ASM312384v1
Cordylochernes scorpioides	Eukaryota;Animals;Other Animals	IN4F04	SAMN08917609	PRJNA449764	GCA_003123905.1	Scaffold	2807.11	30.1		QEEW01	248522	0	2018-05-14T00:00:00Z	ftp://ftp.ncbi.nlm.nih.gov/genomes/all/GCA/003/123/905/GCA_003123905.1_LUC_Cscorp1
Empidonax traillii	Eukaryota;Animals;Birds	1590-97213	SAMN08663748	PRJNA516471	GCA_003031625.1	Scaffold	1123.49	42.4		PWAB01	7791	33999	2018-04-03T00:00:00Z	ftp://ftp.ncbi.nlm.nih.gov/genomes/all/GCA/003/031/625/GCA_003031625.1_ASM303162v1	ftp://ftp.ncbi.nlm.nih.gov/genomes/all/GCF/003/031/625/GCF_003031625.1_ASM303162v1
Setaria equina	Eukaryota;Animals;Roundworms		SAMN08428471	PRJNA432023	GCA_003012265.1	Scaffold	78.0963	0		PQVD01	17604	0	2018-03-20T00:00:00Z	ftp://ftp.ncbi.nlm.nih.gov/genomes/all/GCA/003/012/265/GCA_003012265.1_Setequ3.0
Juglanconis juglandina	Eukaryota;Fungi;Ascomycetes	CBS 121083	SAMN06288062	PRJNA369517	GCA_003012975.1	Contig	54.3105	33.7		MUZJ01	14574	0	2018-03-21T00:00:00Z	ftp://ftp.ncbi.nlm.nih.gov/genomes/all/GCA/003/012/975/GCA_003012975.1_ASM301297v1
Cordyceps pruinosa	Eukaryota;Fungi;Ascomycetes	KACC 44470	SAMN04531307	PRJNA314175	GCA_003025255.1	Scaffold	36.697	0		LUFD01	6013	0	2018-03-30T00:00:00Z	ftp://ftp.ncbi.nlm.nih.gov/genomes/all/GCA/003/025/255/GCA_003025255.1_ASM302525v1
Calonectria naviculata	Eukaryota;Fungi;Ascomycetes	CBS 101121	SAMN06460035	PRJNA377347	GCA_003031705.1	Scaffold	65.7191	28.1		NAGG01	5768	0	2018-04-03T00:00:00Z	ftp://ftp.ncbi.nlm.nih.gov/genomes/all/GCA/003/031/705/GCA_003031705.1_ASM303170v1
Aleochara bilineata	Eukaryota;Animals;Insects	Rennes	SAMN06611084	PRJNA378164	GCA_003054995.1	Scaffold	85.8997	0		NBZA01	33003	0	2018-04-17T00:00:00Z	ftp://ftp.ncbi.nlm.nih.gov/genomes/all/GCA/003/054/995/GCA_003054995.1_ASM305499v1
Goniozus legneri	Eukaryota;Animals;Insects	Nottingham	SAMN06698956	PRJNA378164	GCA_003055095.1	Scaffold	140.142	0		NCVS01	7855	0	2018-04-17T00:00:00Z	ftp://ftp.ncbi.nlm.nih.gov/genomes/all/GCA/003/055/095/GCA_003055095.1_ASM305509v1
Ganoderma tsugae	Eukaryota;Fungi;Basidiomycetes	s90	SAMN08792530	PRJNA445345	GCA_003057275.1	Scaffold	45.5036	0		PYSH01	6638	0	2018-04-18T00:00:00Z	ftp://ftp.ncbi.nlm.nih.gov/genomes/all/GCA/003/057/275/GCA_003057275.1_ASM305727v1
Aphaenogaster rudis	Eukaryota;Animals;Insects	apg0006	SAMN06894595	PRJNA385595	GCA_003063815.1	Scaffold	395.412	0		NJRL01	7404	0	2018-04-23T00:00:00Z	ftp://ftp.ncbi.nlm.nih.gov/genomes/all/GCA/003/063/815/GCA_003063815.1_AJDMW
Aphaenogaster miamiana	Eukaryota;Animals;Insects	apg0004	SAMN06894593	PRJNA385595	GCA_003063725.1	Scaffold	342.643	0		NJRN01	6922	0	2018-04-23T00:00:00Z	ftp://ftp.ncbi.nlm.nih.gov/genomes/all/GCA/003/063/725/GCA_003063725.1_AZXXO
Aphaenogaster floridana	Eukaryota;Animals;Insects	apg0002	SAMN06894591	PRJNA385595	GCA_003063835.1	Scaffold	382.861	0		NJRP01	6427	0	2018-04-23T00:00:00Z	ftp://ftp.ncbi.nlm.nih.gov/genomes/all/GCA/003/063/835/GCA_003063835.1_AZXXR
Aphaenogaster picea	Eukaryota;Animals;Insects	apg0005	SAMN06894594	PRJNA385595	GCA_003063865.1	Scaffold	386.045	0		NJRM01	6810	0	2018-04-23T00:00:00Z	ftp://ftp.ncbi.nlm.nih.gov/genomes/all/GCA/003/063/865/GCA_003063865.1_AZXXN
Furculomyces boomerangus	Eukaryota;Fungi;Other Fungi	AUS-77-4	SAMN05412446	PRJNA329411	GCA_003086725.1	Scaffold	28.123	31.7		MBFT01	1312	7338	2018-05-03T00:00:00Z	ftp://ftp.ncbi.nlm.nih.gov/genomes/all/GCA/003/086/725/GCA_003086725.1_ASM308672v1
Smittium simulii	Eukaryota;Fungi;Other Fungi	SWE-8-4	SAMN05412451	PRJNA329411	GCA_003086735.1	Scaffold	43.8966	26.4		MBFR01	1130	6519	2018-05-03T00:00:00Z	ftp://ftp.ncbi.nlm.nih.gov/genomes/all/GCA/003/086/735/GCA_003086735.1_ASM308673v1
Smittium megazygosporum	Eukaryota;Fungi;Other Fungi	SC-DP-2	SAMN05412450	PRJNA329411	GCA_003086715.1	Scaffold	43.532	29.4		MBFS01	3927	7132	2018-05-03T00:00:00Z	ftp://ftp.ncbi.nlm.nih.gov/genomes/all/GCA/003/086/715/GCA_003086715.1_ASM308671v1
Morchella septimelata	Eukaryota;Fungi;Ascomycetes	MG91	SAMN09010674	PRJNA454572	GCA_003313775.1	Scaffold	49.6248	47.1		QLOX01	3707	0	2018-07-11T00:00:00Z	ftp://ftp.ncbi.nlm.nih.gov/genomes/all/GCA/003/313/775/GCA_003313775.1_ASM331377v1
Aphaenogaster ashmeadi	Eukaryota;Animals;Insects	apg0001	SAMN06894590	PRJNA385595	GCA_003063805.1	Scaffold	310.334	0		NJRQ01	5089	0	2018-04-23T00:00:00Z	ftp://ftp.ncbi.nlm.nih.gov/genomes/all/GCA/003/063/805/GCA_003063805.1_AZXXQ
Aphaenogaster fulva	Eukaryota;Animals;Insects	apg0003	SAMN06894592	PRJNA385595	GCA_003063765.1	Scaffold	346.134	0		NJRO01	7032	0	2018-04-23T00:00:00Z	ftp://ftp.ncbi.nlm.nih.gov/genomes/all/GCA/003/063/765/GCA_003063765.1_AZXXP
Smittium angustum	Eukaryota;Fungi;Other Fungi	AUS-126-30	SAMN05412443	PRJNA329411	GCA_003097675.1	Scaffold	28.0454	31.8		MBFU01	1283	7385	2018-05-08T00:00:00Z	ftp://ftp.ncbi.nlm.nih.gov/genomes/all/GCA/003/097/675/GCA_003097675.1_ASM309767v1
Metschnikowia aff. pulcherrima	Eukaryota;Fungi;Ascomycetes	UCD127	SAMN08915816	PRJNA449685	GCA_003123635.1	Scaffold	17.1204	0		QBLL01	7592	0	2018-05-14T00:00:00Z	ftp://ftp.ncbi.nlm.nih.gov/genomes/all/GCA/003/123/635/GCA_003123635.1_ASM312363v1
Regalecus glesne	Eukaryota;Animals;Fishes		SAMEA4028802	PRJEB12469	GCA_900302585.1	Scaffold	656.004	0		OMLC01	105196	0	2018-03-09T00:00:00Z	ftp://ftp.ncbi.nlm.nih.gov/genomes/all/GCA/900/302/585/GCA_900302585.1_ASM90030258v1
Myripristis jacobus	Eukaryota;Animals;Fishes		SAMEA4028805	PRJEB12469	GCA_900302555.1	Scaffold	720.397	0		OMLB01	64974	0	2018-03-09T00:00:00Z	ftp://ftp.ncbi.nlm.nih.gov/genomes/all/GCA/900/302/555/GCA_900302555.1_ASM90030255v1
Holocentrus rufus	Eukaryota;Animals;Fishes		SAMEA4028806	PRJEB12469	GCA_900302615.1	Scaffold	649.757	0		OMLF01	58113	0	2018-03-09T00:00:00Z	ftp://ftp.ncbi.nlm.nih.gov/genomes/all/GCA/900/302/615/GCA_900302615.1_ASM90030261v1
Neoniphon sammara	Eukaryota;Animals;Fishes		SAMEA4028807	PRJEB12469	GCA_900302535.1	Scaffold	659.226	0		OMKZ01	56655	0	2018-03-09T00:00:00Z	ftp://ftp.ncbi.nlm.nih.gov/genomes/all/GCA/900/302/535/GCA_900302535.1_ASM90030253v1
Acanthochaenus luetkenii	Eukaryota;Animals;Fishes		SAMEA4028810	PRJEB12469	GCA_900312575.1	Scaffold	545.759	42.6		OMOT01	91087	0	2018-03-09T00:00:00Z	ftp://ftp.ncbi.nlm.nih.gov/genomes/all/GCA/900/312/575/GCA_900312575.1_ASM90031257v1
Brotula barbata	Eukaryota;Animals;Fishes		SAMEA4028811	PRJEB12469	GCA_900303265.1	Scaffold	485.061	0		OMNV01	29854	0	2018-03-09T00:00:00Z	ftp://ftp.ncbi.nlm.nih.gov/genomes/all/GCA/900/303/265/GCA_900303265.1_ASM90030326v1
Lamprogrammus exutus	Eukaryota;Animals;Fishes		SAMEA4028812	PRJEB12469	GCA_900312555.1	Scaffold	492.85	0		OMOW01	120937	0	2018-03-09T00:00:00Z	ftp://ftp.ncbi.nlm.nih.gov/genomes/all/GCA/900/312/555/GCA_900312555.1_ASM90031255v1
Carapus acus	Eukaryota;Animals;Fishes		SAMEA4028813	PRJEB12469	GCA_900312935.1	Scaffold	387.834	0		OMPJ01	46699	0	2018-03-15T00:00:00Z	ftp://ftp.ncbi.nlm.nih.gov/genomes/all/GCA/900/312/935/GCA_900312935.1_ASM90031293v1
Chatrabus melanurus	Eukaryota;Animals;Fishes		SAMEA4028814	PRJEB12469	GCA_900302635.1	Scaffold	1128.44	41.4		OMMV01	238795	0	2018-03-09T00:00:00Z	ftp://ftp.ncbi.nlm.nih.gov/genomes/all/GCA/900/302/635/GCA_900302635.1_ASM90030263v1
Lesueurigobius sanzi	Eukaryota;Animals;Fishes		SAMEA4028816	PRJEB12469	GCA_900303255.1	Scaffold	810.626	0		OMNZ01	130360	0	2018-03-09T00:00:00Z	ftp://ftp.ncbi.nlm.nih.gov/genomes/all/GCA/900/303/255/GCA_900303255.1_ASM90030325v1
Myoxocephalus scorpius	Eukaryota;Animals;Fishes		SAMEA4028818	PRJEB12469	GCA_900312955.1	Scaffold	520.316	41.9		OMPK01	85863	0	2018-03-15T00:00:00Z	ftp://ftp.ncbi.nlm.nih.gov/genomes/all/GCA/900/312/955/GCA_900312955.1_ASM90031295v1
Sebastes norvegicus	Eukaryota;Animals;Fishes		SAMEA4028819	PRJEB12469	GCA_900302655.1	Scaffold	717.741	0		OMLK01	75627	0	2018-03-09T00:00:00Z	ftp://ftp.ncbi.nlm.nih.gov/genomes/all/GCA/900/302/655/GCA_900302655.1_ASM90030265v1
Spondyliosoma cantharus	Eukaryota;Animals;Fishes		SAMEA4028822	PRJEB12469	GCA_900302685.1	Scaffold	680.472	0		OMLP01	47064	0	2018-03-09T00:00:00Z	ftp://ftp.ncbi.nlm.nih.gov/genomes/all/GCA/900/302/685/GCA_900302685.1_ASM90030268v1
Antennarius striatus	Eukaryota;Animals;Fishes		SAMEA4028823	PRJEB12469	GCA_900303275.1	Scaffold	441.857	40.8		OMNX01	70398	0	2018-03-08T00:00:00Z	ftp://ftp.ncbi.nlm.nih.gov/genomes/all/GCA/900/303/275/GCA_900303275.1_ASM90030327v1
Selene dorsalis	Eukaryota;Animals;Fishes		SAMEA4028824	PRJEB12469	GCA_900303245.1	Scaffold	528.779	41.7		OMNW01	36113	0	2018-03-09T00:00:00Z	ftp://ftp.ncbi.nlm.nih.gov/genomes/all/GCA/900/303/245/GCA_900303245.1_ASM90030324v1
Parablennius parvicornis	Eukaryota;Animals;Fishes		SAMEA4028827	PRJEB12469	GCA_900302745.1	Scaffold	599.249	0		OMNM01	66539	0	2018-03-09T00:00:00Z	ftp://ftp.ncbi.nlm.nih.gov/genomes/all/GCA/900/302/745/GCA_900302745.1_ASM90030274v1
Pseudochromis fuscus	Eukaryota;Animals;Fishes		SAMEA4028829	PRJEB12469	GCA_900323345.1	Scaffold	657.041	0		OOFC01	52042	0	2018-03-25T00:00:00Z	ftp://ftp.ncbi.nlm.nih.gov/genomes/all/GCA/900/323/345/GCA_900323345.1_ASM90032334v1
Chromis chromis	Eukaryota;Animals;Fishes		SAMEA4028828	PRJEB12469	GCA_900302755.1	Scaffold	834.429	0		OMNN01	104482	0	2018-03-09T00:00:00Z	ftp://ftp.ncbi.nlm.nih.gov/genomes/all/GCA/900/302/755/GCA_900302755.1_ASM90030275v1
Calvadosia cruxmelitensis	Eukaryota;Animals;Other Animals		SAMEA104421631	PRJEB23739	GCA_900245855.1	Scaffold	209.392	0		OFHS01	50999	0	2018-01-26T00:00:00Z	ftp://ftp.ncbi.nlm.nih.gov/genomes/all/GCA/900/245/855/GCA_900245855.1_ASM90024585v1
Aphanomyces euteiches	Eukaryota;Protists;Other Protists	pea	SAMEA104443621	PRJEB24016	GCA_900312765.1	Scaffold	56.9046	45.9		OMPI01	604	0	2018-03-19T00:00:00Z	ftp://ftp.ncbi.nlm.nih.gov/genomes/all/GCA/900/312/765/GCA_900312765.1_ASM90031276v1
Penicillium sp. MA 6040	Eukaryota;Fungi;Ascomycetes	MA 6040	SAMN08819845	PRJNA432315	GCA_003138025.1	Contig	32.1045	48.9		QAGI01	962	0	2018-05-18T00:00:00Z	ftp://ftp.ncbi.nlm.nih.gov/genomes/all/GCA/003/138/025/GCA_003138025.1_ASM313802v1
Lacerta viridis	Eukaryota;Animals;Reptiles		SAMEA104452607	PRJEB24178	GCA_900245905.1	Contig	1439.84	43.7		OFHU01	4737	0	2018-04-26T00:00:00Z	ftp://ftp.ncbi.nlm.nih.gov/genomes/all/GCA/900/245/905/GCA_900245905.1_ASM90024590v1
Aspergillus sp. MA 6041	Eukaryota;Fungi;Ascomycetes	MA 6041	SAMN08819846	PRJNA432315	GCA_003138005.1	Contig	60.7133	49.9		QAGJ01	1589	0	2018-05-18T00:00:00Z	ftp://ftp.ncbi.nlm.nih.gov/genomes/all/GCA/003/138/005/GCA_003138005.1_ASM313800v1
Penicillium sp. MA 6036	Eukaryota;Fungi;Ascomycetes	MA 6036	SAMN08819843	PRJNA432315	GCA_003138045.1	Contig	33.3755	49.3		QAGG01	1208	0	2018-05-18T00:00:00Z	ftp://ftp.ncbi.nlm.nih.gov/genomes/all/GCA/003/138/045/GCA_003138045.1_ASM313804v1
Fusarium venenatum	Eukaryota;Fungi;Ascomycetes	A3/5	SAMEA2827224	PRJNA479922	GCA_900007375.1	Chromosome	38.6602	47.6778	chromosome I:NC_038012.1/LN649229.1; chromosome II:NC_038013.1/LN649230.1; chromosome III:NC_038014.1/LN649231.1; chromosome IIII:NC_038015.1/LN649232.1; chromosome v:NC_038016.1/LN649233.1; mitochondrion VI:NW_020311997.1/LN649234.1		6	13932	2018-03-01T00:00:00Z	ftp://ftp.ncbi.nlm.nih.gov/genomes/all/GCA/900/007/375/GCA_900007375.1_ASM90000737v1	ftp://ftp.ncbi.nlm.nih.gov/genomes/all/GCF/900/007/375/GCF_900007375.1_ASM90000737v1
Aspergillus sp. MA 6037	Eukaryota;Fungi;Ascomycetes	MA 6037	SAMN08819844	PRJNA432315	GCA_003138035.1	Contig	32.9523	50.9		QAGH01	2180	0	2018-05-18T00:00:00Z	ftp://ftp.ncbi.nlm.nih.gov/genomes/all/GCA/003/138/035/GCA_003138035.1_ASM313803v1
Cuscuta campestris	Eukaryota;Plants;Land Plants		SAMEA103956347	PRJEB19879	GCA_900332095.1	Scaffold	476.792	0		OOIL01	6907	0	2018-04-12T00:00:00Z	ftp://ftp.ncbi.nlm.nih.gov/genomes/all/GCA/900/332/095/GCA_900332095.1_ASM90033209v1
Pristionchus exspectatus	Eukaryota;Animals;Roundworms		SAMEA104471574	PRJEB24288	GCA_900380275.1	Scaffold	177.636	43.1		OSAB01	4412	0	2018-05-02T00:00:00Z	ftp://ftp.ncbi.nlm.nih.gov/genomes/all/GCA/900/380/275/GCA_900380275.1_Pristionchus_exspectatus_de_novo_assembly
Jaminaea rosea	Eukaryota;Fungi;Basidiomycetes	MCA 5214	SAMN05446219	PRJNA479904	GCA_003144245.1	Scaffold	16.6156	59.4		MCHB01	21	6858	2018-05-21T00:00:00Z	ftp://ftp.ncbi.nlm.nih.gov/genomes/all/GCA/003/144/245/GCA_003144245.1_Jamsp1	ftp://ftp.ncbi.nlm.nih.gov/genomes/all/GCF/003/144/245/GCF_003144245.1_Jamsp1
Meira miltonrushii	Eukaryota;Fungi;Basidiomycetes	MCA 3882	SAMN02787052	PRJNA479903	GCA_003144205.1	Scaffold	17.3835	43.2		MCHC01	32	7452	2018-05-21T00:00:00Z	ftp://ftp.ncbi.nlm.nih.gov/genomes/all/GCA/003/144/205/GCA_003144205.1_Meimi1	ftp://ftp.ncbi.nlm.nih.gov/genomes/all/GCF/003/144/205/GCF_003144205.1_Meimi1
Ceraceosorus guamensis	Eukaryota;Fungi;Basidiomycetes	MCA 4658	SAMN02919188	PRJNA479902	GCA_003144195.1	Scaffold	24.1481	56		MCHD01	251	7822	2018-05-21T00:00:00Z	ftp://ftp.ncbi.nlm.nih.gov/genomes/all/GCA/003/144/195/GCA_003144195.1_Cersp1	ftp://ftp.ncbi.nlm.nih.gov/genomes/all/GCF/003/144/195/GCF_003144195.1_Cersp1
Pseudomicrostroma glucosiphilum	Eukaryota;Fungi;Basidiomycetes	MCA 4718	SAMN05428992	PRJNA479901	GCA_003144135.1	Scaffold	17.1843	56.3		MCHA01	30	6681	2018-05-21T00:00:00Z	ftp://ftp.ncbi.nlm.nih.gov/genomes/all/GCA/003/144/135/GCA_003144135.1_Rhodsp1	ftp://ftp.ncbi.nlm.nih.gov/genomes/all/GCF/003/144/135/GCF_003144135.1_Rhodsp1
Tilletiopsis washingtonensis	Eukaryota;Fungi;Basidiomycetes	MCA 4186	SAMN05503900	PRJNA480019	GCA_003144115.1	Scaffold	18.7619	67.4		MKCN01	38	7007	2018-05-21T00:00:00Z	ftp://ftp.ncbi.nlm.nih.gov/genomes/all/GCA/003/144/115/GCA_003144115.1_Tilwa1	ftp://ftp.ncbi.nlm.nih.gov/genomes/all/GCF/003/144/115/GCF_003144115.1_Tilwa1
Acaromyces ingoldii	Eukaryota;Fungi;Basidiomycetes	MCA 4198	SAMN02787018	PRJNA479905	GCA_003144295.1	Scaffold	19.3301	57.4		MCOI01	28	8026	2018-05-21T00:00:00Z	ftp://ftp.ncbi.nlm.nih.gov/genomes/all/GCA/003/144/295/GCA_003144295.1_Acain1	ftp://ftp.ncbi.nlm.nih.gov/genomes/all/GCF/003/144/295/GCF_003144295.1_Acain1
Clarireedia homoeocarpa	Eukaryota;Fungi;Ascomycetes	HRI11	SAMN04267405	PRJNA302176	GCA_001465935.1	Scaffold	43.3591	43.8		LNKV01	257	0	2015-12-14T00:00:00Z	ftp://ftp.ncbi.nlm.nih.gov/genomes/all/GCA/001/465/935/GCA_001465935.1_ASM146593v1
Porites rus	Eukaryota;Animals;Other Animals	14846/IV/SATS-LN/2007	SAMEA104590932	PRJEB23570	GCA_900290455.1	Scaffold	470.011	0		OKRP01	14982	0	2018-05-26T00:00:00Z	ftp://ftp.ncbi.nlm.nih.gov/genomes/all/GCA/900/290/455/GCA_900290455.1_Prus
Solanum verrucosum	Eukaryota;Plants;Land Plants		SAMEA104077226	PRJEB21127	GCA_900185145.1	Scaffold	730.142	34		FYAA01	224100	0	2018-05-23T00:00:00Z	ftp://ftp.ncbi.nlm.nih.gov/genomes/all/GCA/900/185/145/GCA_900185145.1_discovar-mp-dt-bn
Tuber magnatum	Eukaryota;Fungi;Ascomycetes	091103-1	SAMN08765109	PRJNA439374	GCA_003182015.1	Scaffold	192.781	40		PYWC01	1283	9431	2018-05-31T00:00:00Z	ftp://ftp.ncbi.nlm.nih.gov/genomes/all/GCA/003/182/015/GCA_003182015.1_ASM318201v1
Pseudevernia furfuracea	Eukaryota;Fungi;Ascomycetes	AKPM 0122M	SAMN07325839	PRJNA393286	GCA_003184345.1	Scaffold	37.7952	47.8		NKYQ01	46	0	2018-06-04T00:00:00Z	ftp://ftp.ncbi.nlm.nih.gov/genomes/all/GCA/003/184/345/GCA_003184345.1_ASM318434v1
Evernia prunastri	Eukaryota;Fungi;Ascomycetes	FR SP7-11	SAMN07318404	PRJNA393286	GCA_003184365.1	Scaffold	40.3465	48.9		NKYR01	277	0	2018-06-04T00:00:00Z	ftp://ftp.ncbi.nlm.nih.gov/genomes/all/GCA/003/184/365/GCA_003184365.1_ASM318436v1
Aspergillus eucalypticola CBS 122712	Eukaryota;Fungi;Ascomycetes	CBS 122712	SAMN05660444	PRJNA479907	GCA_003184535.1	Contig	34.7924	49.1		MSFU01	131	11933	2018-06-04T00:00:00Z	ftp://ftp.ncbi.nlm.nih.gov/genomes/all/GCA/003/184/535/GCA_003184535.1_Aspeuc1	ftp://ftp.ncbi.nlm.nih.gov/genomes/all/GCF/003/184/535/GCF_003184535.1_Aspeuc1
Aspergillus sclerotioniger CBS 115572	Eukaryota;Fungi;Ascomycetes	CBS 115572	SAMN05661070	PRJNA479906	GCA_003184525.1	Contig	36.7204	49.3		MSFK01	138	12338	2018-06-04T00:00:00Z	ftp://ftp.ncbi.nlm.nih.gov/genomes/all/GCA/003/184/525/GCA_003184525.1_Aspscl1	ftp://ftp.ncbi.nlm.nih.gov/genomes/all/GCF/003/184/525/GCF_003184525.1_Aspscl1
Aspergillus heteromorphus CBS 117.55	Eukaryota;Fungi;Ascomycetes	CBS 117.55	SAMN05660217	PRJNA479908	GCA_003184545.1	Contig	35.6076	48.1		MSFL01	205	11130	2018-06-04T00:00:00Z	ftp://ftp.ncbi.nlm.nih.gov/genomes/all/GCA/003/184/545/GCA_003184545.1_Asphet1	ftp://ftp.ncbi.nlm.nih.gov/genomes/all/GCF/003/184/545/GCF_003184545.1_Asphet1
Testicularia cyperi	Eukaryota;Fungi;Basidiomycetes	MCA 3645	SAMN05446087	PRJNA330884	GCA_003144125.1	Scaffold	20.779	56.3		MCOH01	95	7069	2018-05-21T00:00:00Z	ftp://ftp.ncbi.nlm.nih.gov/genomes/all/GCA/003/144/125/GCA_003144125.1_Tescy1
Raphidocelis subcapitata	Eukaryota;Plants;Green Algae	NIES-35	SAMD00078043	PRJDB5653	GCA_003203535.1	Scaffold	51.1627	70		BDRX01	300	13383	2018-05-30T00:00:00Z	ftp://ftp.ncbi.nlm.nih.gov/genomes/all/GCA/003/203/535/GCA_003203535.1_Rsub_1.0
Rhizophagus clarus	Eukaryota;Fungi;Other Fungi	HR1	SAMD00098044	PRJDB6444	GCA_003203555.1	Scaffold	116.419	27.2		BEXD01	4424	27761	2018-06-01T00:00:00Z	ftp://ftp.ncbi.nlm.nih.gov/genomes/all/GCA/003/203/555/GCA_003203555.1_RclarusHR1_1.0
Blastomyces sp. MA-2018	Eukaryota;Fungi;Ascomycetes	MRL_BACNE1992	SAMN08919243	PRJNA450721	GCA_003206725.1	Scaffold	34.0485	51.4		QGQJ01	3364	0	2018-06-11T00:00:00Z	ftp://ftp.ncbi.nlm.nih.gov/genomes/all/GCA/003/206/725/GCA_003206725.1_ASM320672v1
Aspergillus vadensis CBS 113365	Eukaryota;Fungi;Ascomycetes	CBS 113365	SAMN05661105	PRJNA479920	GCA_003184925.1	Scaffold	35.6634	49.2		MSFS01	60	12132	2018-06-04T00:00:00Z	ftp://ftp.ncbi.nlm.nih.gov/genomes/all/GCA/003/184/925/GCA_003184925.1_Aspvad1	ftp://ftp.ncbi.nlm.nih.gov/genomes/all/GCF/003/184/925/GCF_003184925.1_Aspvad1
Aspergillus saccharolyticus JOP 1030-1	Eukaryota;Fungi;Ascomycetes	JOP 1030-1	SAMN05660449	PRJNA479909	GCA_003184585.1	Scaffold	31.0962	50.3		MSFQ01	120	10064	2018-06-04T00:00:00Z	ftp://ftp.ncbi.nlm.nih.gov/genomes/all/GCA/003/184/585/GCA_003184585.1_Aspsac1	ftp://ftp.ncbi.nlm.nih.gov/genomes/all/GCF/003/184/585/GCF_003184585.1_Aspsac1
Aspergillus neoniger CBS 115656	Eukaryota;Fungi;Ascomycetes	CBS 115656	SAMN05660318	PRJNA479911	GCA_003184625.1	Scaffold	35.4164	48.8		MSFP01	169	11939	2018-06-04T00:00:00Z	ftp://ftp.ncbi.nlm.nih.gov/genomes/all/GCA/003/184/625/GCA_003184625.1_Aspneo1	ftp://ftp.ncbi.nlm.nih.gov/genomes/all/GCF/003/184/625/GCF_003184625.1_Aspneo1
Aspergillus uvarum CBS 121591	Eukaryota;Fungi;Ascomycetes	CBS 121591	SAMN05660759	PRJNA479913	GCA_003184745.1	Scaffold	35.8507	50.8		MSFT01	172	12014	2018-06-04T00:00:00Z	ftp://ftp.ncbi.nlm.nih.gov/genomes/all/GCA/003/184/745/GCA_003184745.1_Aspuva1	ftp://ftp.ncbi.nlm.nih.gov/genomes/all/GCF/003/184/745/GCF_003184745.1_Aspuva1
Aspergillus ellipticus CBS 707.79	Eukaryota;Fungi;Ascomycetes	CBS 707.79	SAMN05661108	PRJNA235088	GCA_003184645.1	Scaffold	42.8661	47.5		PSSY01	518	12882	2018-06-04T00:00:00Z	ftp://ftp.ncbi.nlm.nih.gov/genomes/all/GCA/003/184/645/GCA_003184645.1_Aspell1
Aspergillus sclerotiicarbonarius CBS 121057	Eukaryota;Fungi;Ascomycetes	CBS 121057	SAMN05660331	PRJNA235081	GCA_003184635.1	Scaffold	37.6213	48.6		PSSZ01	166	12569	2018-06-04T00:00:00Z	ftp://ftp.ncbi.nlm.nih.gov/genomes/all/GCA/003/184/635/GCA_003184635.1_Aspscle1
Acrobeloides nanus	Eukaryota;Animals;Roundworms		SAMEA4636634	PRJEB26554	GCA_900406225.1	Scaffold	248.055	35.4		OZJO01	30759	0	2018-06-08T00:00:00Z	ftp://ftp.ncbi.nlm.nih.gov/genomes/all/GCA/900/406/225/GCA_900406225.1_v1
Nakazawaea wickerhamii	Eukaryota;Fungi;Ascomycetes	NRRL Y-2563	SAMN07122595	PRJNA386659	GCA_003243035.1	Scaffold	10.8573	35		NHAO01	131	0	2018-06-18T00:00:00Z	ftp://ftp.ncbi.nlm.nih.gov/genomes/all/GCA/003/243/035/GCA_003243035.1_ASM324303v1
Peterozyma xylosa	Eukaryota;Fungi;Ascomycetes	NRRL Y-12939	SAMN08343380	PRJNA429441	GCA_003706035.1	Scaffold	12.9579	38.1		PPKF01	234	0	2018-10-31T00:00:00Z	ftp://ftp.ncbi.nlm.nih.gov/genomes/all/GCA/003/706/035/GCA_003706035.1_ASM370603v1
Saturnispora dispora	Eukaryota;Fungi;Ascomycetes	NRRL Y-1447	SAMN07122598	PRJNA386659	GCA_003243065.1	Scaffold	10.094	36.7		NHAL01	474	0	2018-06-18T00:00:00Z	ftp://ftp.ncbi.nlm.nih.gov/genomes/all/GCA/003/243/065/GCA_003243065.1_ASM324306v1
Ambrosiozyma philentoma	Eukaryota;Fungi;Ascomycetes	NRRL Y-7523	SAMN08343360	PRJNA429441	GCA_003707675.2	Scaffold	17.6884	35		PPKZ02	385	0	2018-10-31T00:00:00Z	ftp://ftp.ncbi.nlm.nih.gov/genomes/all/GCA/003/707/675/GCA_003707675.2_ASM370767v2
Saccharomycopsis capsularis	Eukaryota;Fungi;Ascomycetes	NRRL Y-17639	SAMN08343431	PRJNA429441	GCA_003705375.1	Scaffold	17.8232	44.2		PPIG01	1346	0	2018-10-31T00:00:00Z	ftp://ftp.ncbi.nlm.nih.gov/genomes/all/GCA/003/705/375/GCA_003705375.1_ASM370537v1
Citeromyces matritensis	Eukaryota;Fungi;Ascomycetes	NRRL Y-2407	SAMN08343442	PRJNA429441	GCA_003705165.1	Scaffold	20.3213	43.3		PPHV01	3451	0	2018-10-31T00:00:00Z	ftp://ftp.ncbi.nlm.nih.gov/genomes/all/GCA/003/705/165/GCA_003705165.1_ASM370516v1
Lasallia hispanica	Eukaryota;Fungi;Ascomycetes	C0002	SAMN08225147	PRJNA427161	GCA_003254425.1	Scaffold	41.208	49.2		PKMA01	1619	0	2018-06-18T00:00:00Z	ftp://ftp.ncbi.nlm.nih.gov/genomes/all/GCA/003/254/425/GCA_003254425.1_ASM325442v1
Dryas drummondii	Eukaryota;Plants;Land Plants	NF-2018-8	SAMN08442485	PRJNA374770	GCA_003254865.1	Scaffold	225.547	36.4		QANW01	13357	0	2018-06-19T00:00:00Z	ftp://ftp.ncbi.nlm.nih.gov/genomes/all/GCA/003/254/865/GCA_003254865.1_ASM325486v1
Purshia tridentata	Eukaryota;Plants;Land Plants	NF-2018-11	SAMN08442488	PRJNA374770	GCA_003254885.1	Scaffold	175.971	36.1		QANT01	9353	0	2018-06-19T00:00:00Z	ftp://ftp.ncbi.nlm.nih.gov/genomes/all/GCA/003/254/885/GCA_003254885.1_ASM325488v1
Nissolia schottii	Eukaryota;Plants;Land Plants	NF-2018-10	SAMN08442487	PRJNA374770	GCA_003254905.1	Scaffold	466.099	35.6		QANU01	116213	0	2018-06-19T00:00:00Z	ftp://ftp.ncbi.nlm.nih.gov/genomes/all/GCA/003/254/905/GCA_003254905.1_ASM325490v1
Chamaecrista fasciculata	Eukaryota;Plants;Land Plants	NF-2018-5	SAMN08442482	PRJNA374770	GCA_003254925.1	Scaffold	429.103	33.6		QANZ01	56674	0	2018-06-19T00:00:00Z	ftp://ftp.ncbi.nlm.nih.gov/genomes/all/GCA/003/254/925/GCA_003254925.1_ASM325492v1
Ochetophila trinervis	Eukaryota;Plants;Land Plants	NF-2018-7	SAMN08442484	PRJNA374770	GCA_003254975.1	Scaffold	309.116	33.2		QANX01	8237	0	2018-06-19T00:00:00Z	ftp://ftp.ncbi.nlm.nih.gov/genomes/all/GCA/003/254/975/GCA_003254975.1_ASM325497v1
Mimosa pudica	Eukaryota;Plants;Land Plants	NF-2018-9	SAMN08442486	PRJNA374770	GCA_003254945.1	Scaffold	557.202	32.9		QANV01	97892	0	2018-06-19T00:00:00Z	ftp://ftp.ncbi.nlm.nih.gov/genomes/all/GCA/003/254/945/GCA_003254945.1_ASM325494v1
Begonia fuchsioides	Eukaryota;Plants;Land Plants	NF-2018-2	SAMN08442479	PRJNA374770	GCA_003255005.1	Scaffold	373.914	37.4		QAOC01	55006	0	2018-06-19T00:00:00Z	ftp://ftp.ncbi.nlm.nih.gov/genomes/all/GCA/003/255/005/GCA_003255005.1_ASM325500v1
Cercis canadensis	Eukaryota;Plants;Land Plants	NF-2018-4	SAMN08442481	PRJNA374770	GCA_003255065.1	Scaffold	329.325	34		QAOA01	8828	0	2018-06-19T00:00:00Z	ftp://ftp.ncbi.nlm.nih.gov/genomes/all/GCA/003/255/065/GCA_003255065.1_ASM325506v1
Aspergillus indologenus CBS 114.80	Eukaryota;Fungi;Ascomycetes	CBS 114.80	SAMN05661047	PRJNA235059	GCA_003184685.1	Scaffold	38.5928	48.3		PSTB01	334	12161	2018-06-04T00:00:00Z	ftp://ftp.ncbi.nlm.nih.gov/genomes/all/GCA/003/184/685/GCA_003184685.1_Aspind1
Aspergillus violaceofuscus CBS 115571	Eukaryota;Fungi;Ascomycetes	CBS 115571	SAMN05660314	PRJNA235060	GCA_003184705.1	Scaffold	36.0129	51		PSTA01	209	12080	2018-06-04T00:00:00Z	ftp://ftp.ncbi.nlm.nih.gov/genomes/all/GCA/003/184/705/GCA_003184705.1_Aspvio1
Aspergillus brunneoviolaceus CBS 621.78	Eukaryota;Fungi;Ascomycetes	CBS 621.78	SAMN05660981	PRJNA479912	GCA_003184695.1	Scaffold	37.4772	49.3		PSTC01	153	12073	2018-06-04T00:00:00Z	ftp://ftp.ncbi.nlm.nih.gov/genomes/all/GCA/003/184/695/GCA_003184695.1_Aspbru1	ftp://ftp.ncbi.nlm.nih.gov/genomes/all/GCF/003/184/695/GCF_003184695.1_Aspbru1
Aspergillus piperis CBS 112811	Eukaryota;Fungi;Ascomycetes	CBS 112811	SAMN05660207	PRJNA479914	GCA_003184755.1	Scaffold	35.2803	49		PSTD01	47	12071	2018-06-04T00:00:00Z	ftp://ftp.ncbi.nlm.nih.gov/genomes/all/GCA/003/184/755/GCA_003184755.1_Asppip1	ftp://ftp.ncbi.nlm.nih.gov/genomes/all/GCF/003/184/755/GCF_003184755.1_Asppip1
Aspergillus aculeatinus CBS 121060	Eukaryota;Fungi;Ascomycetes	CBS 121060	SAMN05660730	PRJNA479915	GCA_003184765.1	Scaffold	36.4716	50.4		PSTE01	121	12028	2018-06-04T00:00:00Z	ftp://ftp.ncbi.nlm.nih.gov/genomes/all/GCA/003/184/765/GCA_003184765.1_Aspacu1	ftp://ftp.ncbi.nlm.nih.gov/genomes/all/GCF/003/184/765/GCF_003184765.1_Aspacu1
Aspergillus japonicus CBS 114.51	Eukaryota;Fungi;Ascomycetes	CBS 114.51	SAMN05660717	PRJNA479916	GCA_003184785.1	Scaffold	36.1	50.8		PSTF01	163	12022	2018-06-04T00:00:00Z	ftp://ftp.ncbi.nlm.nih.gov/genomes/all/GCA/003/184/785/GCA_003184785.1_Aspjap1	ftp://ftp.ncbi.nlm.nih.gov/genomes/all/GCF/003/184/785/GCF_003184785.1_Aspjap1
Athene cunicularia	Eukaryota;Animals;Birds	RWA	SAMN08961563	PRJNA497593	GCA_003259725.1	Scaffold	1157.07	41		QEEU01	445	27746	2018-06-21T00:00:00Z	ftp://ftp.ncbi.nlm.nih.gov/genomes/all/GCA/003/259/725/GCA_003259725.1_athCun1	ftp://ftp.ncbi.nlm.nih.gov/genomes/all/GCF/003/259/725/GCF_003259725.1_athCun1
Aspergillus fijiensis CBS 313.89	Eukaryota;Fungi;Ascomycetes	CBS 313.89	SAMN05660285	PRJNA235087	GCA_003184825.1	Scaffold	36.5139	50.1		PSTG01	149	12018	2018-06-04T00:00:00Z	ftp://ftp.ncbi.nlm.nih.gov/genomes/all/GCA/003/184/825/GCA_003184825.1_Aspfij1
Aspergillus costaricaensis CBS 115574	Eukaryota;Fungi;Ascomycetes	CBS 115574	SAMN05660767	PRJNA479917	GCA_003184835.1	Scaffold	36.9479	47.6		PSTH01	86	11966	2018-06-04T00:00:00Z	ftp://ftp.ncbi.nlm.nih.gov/genomes/all/GCA/003/184/835/GCA_003184835.1_Aspcos1	ftp://ftp.ncbi.nlm.nih.gov/genomes/all/GCF/003/184/835/GCF_003184835.1_Aspcos1
Aspergillus ibericus CBS 121593	Eukaryota;Fungi;Ascomycetes	CBS 121593	SAMN05660294	PRJNA479918	GCA_003184845.1	Scaffold	33.438	50.5		PSTI01	116	11680	2018-06-04T00:00:00Z	ftp://ftp.ncbi.nlm.nih.gov/genomes/all/GCA/003/184/845/GCA_003184845.1_Aspibe1	ftp://ftp.ncbi.nlm.nih.gov/genomes/all/GCF/003/184/845/GCF_003184845.1_Aspibe1
Aspergillus homomorphus CBS 101889	Eukaryota;Fungi;Ascomycetes	CBS 101889	SAMN05660655	PRJNA479919	GCA_003184865.1	Scaffold	34.0549	50		PSTJ01	152	11361	2018-06-04T00:00:00Z	ftp://ftp.ncbi.nlm.nih.gov/genomes/all/GCA/003/184/865/GCA_003184865.1_Asphom1	ftp://ftp.ncbi.nlm.nih.gov/genomes/all/GCF/003/184/865/GCF_003184865.1_Asphom1
Microbotryum silenes-dioicae	Eukaryota;Fungi;Basidiomycetes		SAMEA4537413	PRJEB16741	GCA_900120095.1	Contig	33.5867	55.9		FQNC01	143	13241	2018-06-18T00:00:00Z	ftp://ftp.ncbi.nlm.nih.gov/genomes/all/GCA/900/120/095/GCA_900120095.1_MsdSdi1
Simochromis diagramma	Eukaryota;Animals;Fishes		SAMEA104026415	PRJEB26682	GCA_900408965.1	Scaffold	848.827	40.9		OVJJ01	823	0	2018-06-18T00:00:00Z	ftp://ftp.ncbi.nlm.nih.gov/genomes/all/GCA/900/408/965/GCA_900408965.1_fSimDia1.1
Argania spinosa	Eukaryota;Plants;Land Plants	AM-2015	SAMN04014715	PRJNA294096	GCA_003260245.1	Scaffold	670.097	32.9		QLOD01	75327	0	2018-06-22T00:00:00Z	ftp://ftp.ncbi.nlm.nih.gov/genomes/all/GCA/003/260/245/GCA_003260245.1_arg_spin_01
Cuscuta australis	Eukaryota;Plants;Land Plants	Yunnan	SAMN07347267	PRJNA394036	GCA_003260385.1	Contig	262.63	36.4		NQVE01	218	18157	2018-06-22T00:00:00Z	ftp://ftp.ncbi.nlm.nih.gov/genomes/all/GCA/003/260/385/GCA_003260385.1_Cau_v1.0
Sipha flava	Eukaryota;Animals;Insects	LNK	SAMN09230380	PRJNA479456	GCA_003268045.1	Scaffold	353.188	30.3		QGMW01	1923	21316	2018-06-26T00:00:00Z	ftp://ftp.ncbi.nlm.nih.gov/genomes/all/GCA/003/268/045/GCA_003268045.1_YSA_version1	ftp://ftp.ncbi.nlm.nih.gov/genomes/all/GCF/003/268/045/GCF_003268045.1_YSA_version1
Brassica cretica	Eukaryota;Plants;Land Plants	PFS-1207/04	SAMN09112366	PRJNA470925	GCA_003260655.1	Contig	412.521	36		QGKV01	243461	0	2018-06-22T00:00:00Z	ftp://ftp.ncbi.nlm.nih.gov/genomes/all/GCA/003/260/655/GCA_003260655.1_B_cretica_A_v2
Blastomyces parvus	Eukaryota;Fungi;Ascomycetes	UAMH130	SAMN02854802	PRJNA252752	GCA_002572885.1	Scaffold	27.837	47.5		PDNC01	383	8201	2017-10-17T00:00:00Z	ftp://ftp.ncbi.nlm.nih.gov/genomes/all/GCA/002/572/885/GCA_002572885.1_Emmon_parv_130
Phellinidium pouzarii	Eukaryota;Fungi;Basidiomycetes	IHI569	SAMN06603673	PRJNA379270	GCA_003263905.1	Contig	28.5903	47.1		MZZH01	1776	0	2018-06-25T00:00:00Z	ftp://ftp.ncbi.nlm.nih.gov/genomes/all/GCA/003/263/905/GCA_003263905.1_PhelPouzV1
Pygoscelis papua	Eukaryota;Animals;Birds	ELE206	SAMN06701104	PRJNA382168	GCA_003264615.1	Scaffold	1209.91	39.6		NDHF01	1783	0	2018-06-25T00:00:00Z	ftp://ftp.ncbi.nlm.nih.gov/genomes/all/GCA/003/264/615/GCA_003264615.1_ASM326461v1
Diutina catenulata	Eukaryota;Fungi;Ascomycetes	WY3-10-4	SAMN08136124	PRJNA421257	GCA_003285555.1	Contig	13.0999	53.1		PJEZ01	613	0	2018-07-02T00:00:00Z	ftp://ftp.ncbi.nlm.nih.gov/genomes/all/GCA/003/285/555/GCA_003285555.1_ASM328555v1
Hemignathus virens	Eukaryota;Animals;Birds	USGS aluminum band 1771-10606	SAMN02854552	PRJNA252695	GCA_003286495.1	Scaffold	1086.51	40.1		LTAT01	19546	0	2018-07-02T00:00:00Z	ftp://ftp.ncbi.nlm.nih.gov/genomes/all/GCA/003/286/495/GCA_003286495.1_ASM328649v1
Lednia tumana	Eukaryota;Animals;Insects	SH-2013	SAMN09295077	PRJNA472568	GCA_003287335.1	Scaffold	304.502	41.5		QKMV01	114548	0	2018-07-03T00:00:00Z	ftp://ftp.ncbi.nlm.nih.gov/genomes/all/GCA/003/287/335/GCA_003287335.1_Ltum_v1.0
Russula lepida	Eukaryota;Fungi;Basidiomycetes	MG46	SAMN09010687	PRJNA454572	GCA_003316425.1	Scaffold	41.4506	0		QFEZ01	6214	0	2018-07-13T00:00:00Z	ftp://ftp.ncbi.nlm.nih.gov/genomes/all/GCA/003/316/425/GCA_003316425.1_ASM331642v1
Cantharellus appalachiensis	Eukaryota;Fungi;Basidiomycetes	MG38	SAMN09010644	PRJNA454572	GCA_003314335.1	Scaffold	131.127	50.4		QLPK01	31146	0	2018-07-11T00:00:00Z	ftp://ftp.ncbi.nlm.nih.gov/genomes/all/GCA/003/314/335/GCA_003314335.1_ASM331433v1
Ipomoea triloba	Eukaryota;Plants;Land Plants		SAMN08285276	PRJNA428241	GCA_003576645.1	Chromosome	461.827	36.3585	chromosome 1:CP025660.1; chromosome 2:CP025661.1; chromosome 3:CP025662.1; chromosome 4:CP025663.1; chromosome 5:CP025664.1; chromosome 6:CP025665.1; chromosome 7:CP025666.1; chromosome 8:CP025667.1; chromosome 9:CP025668.1; chromosome 10:CP025669.1; chromosome 11:CP025670.1; chromosome 12:CP025671.1; chromosome 13:CP025672.1; chromosome 14:CP025673.1; chromosome 15:CP025674.1; chromosome 16:CP025675.1		16	0	2018-09-19T00:00:00Z	ftp://ftp.ncbi.nlm.nih.gov/genomes/all/GCA/003/576/645/GCA_003576645.1_ASM357664v1
Russula abietina	Eukaryota;Fungi;Basidiomycetes	MG143	SAMN09010684	PRJNA454572	GCA_003313715.1	Scaffold	53.5997	48.9		QLOU01	13593	0	2018-07-11T00:00:00Z	ftp://ftp.ncbi.nlm.nih.gov/genomes/all/GCA/003/313/715/GCA_003313715.1_ASM331371v1
Russula foetens	Eukaryota;Fungi;Basidiomycetes	MG47	SAMN09010686	PRJNA454572	GCA_003316565.1	Scaffold	49.8818	0		QFFA01	13238	0	2018-07-13T00:00:00Z	ftp://ftp.ncbi.nlm.nih.gov/genomes/all/GCA/003/316/565/GCA_003316565.1_ASM331656v1
Cantharellus lutescens	Eukaryota;Fungi;Basidiomycetes	MG144	SAMN09010650	PRJNA454572	GCA_003314295.1	Scaffold	160.367	51.1		QLPH01	65942	0	2018-07-11T00:00:00Z	ftp://ftp.ncbi.nlm.nih.gov/genomes/all/GCA/003/314/295/GCA_003314295.1_ASM331429v1
Leptosphaeria biglobosa 'brassicae' group	Eukaryota;Fungi;Ascomycetes		SAMEA104483100	PRJEB24467	GCA_900465125.1	Contig	34.9501	49.1		UBIP01	156	0	2018-06-18T00:00:00Z	ftp://ftp.ncbi.nlm.nih.gov/genomes/all/GCA/900/465/125/GCA_900465125.1_G12-14_Genome_assembly
Zygosaccharomyces sapae	Eukaryota;Fungi;Ascomycetes	ABT301	SAMEA4665501	PRJEB26771	GCA_900465325.1	Contig	24.742	39.6		UEGL01	52	0	2018-06-18T00:00:00Z	ftp://ftp.ncbi.nlm.nih.gov/genomes/all/GCA/900/465/325/GCA_900465325.1_ABT301
Cecidostiba fungosa	Eukaryota;Animals;Insects		SAMEA4716323	PRJEB27189	GCA_900474305.1	Scaffold	185.537	40.2		UCOJ01	14999	0	2018-06-18T00:00:00Z	ftp://ftp.ncbi.nlm.nih.gov/genomes/all/GCA/900/474/305/GCA_900474305.1_Cfun
Cecidostiba semifascia	Eukaryota;Animals;Insects		SAMEA4716324	PRJEB27189	GCA_900474235.1	Scaffold	287.222	39.7		UCQR01	141411	0	2018-06-18T00:00:00Z	ftp://ftp.ncbi.nlm.nih.gov/genomes/all/GCA/900/474/235/GCA_900474235.1_Csem
Eupelmus annulatus	Eukaryota;Animals;Insects		SAMEA4716326	PRJEB27189	GCA_900480025.1	Scaffold	314.961	36.8		UDEW01	48063	0	2018-06-18T00:00:00Z	ftp://ftp.ncbi.nlm.nih.gov/genomes/all/GCA/900/480/025/GCA_900480025.1_Eann
Ormyrus nitidulus	Eukaryota;Animals;Insects		SAMEA4716333	PRJEB27189	GCA_900474335.1	Scaffold	259.886	38.8		UCOL01	37093	0	2018-06-18T00:00:00Z	ftp://ftp.ncbi.nlm.nih.gov/genomes/all/GCA/900/474/335/GCA_900474335.1_Onit
Ormyrus pomaceus	Eukaryota;Animals;Insects		SAMEA4716334	PRJEB27189	GCA_900474385.1	Scaffold	266.814	38.9		UCOM01	72854	0	2018-06-18T00:00:00Z	ftp://ftp.ncbi.nlm.nih.gov/genomes/all/GCA/900/474/385/GCA_900474385.1_Opom
Synergus umbraculus	Eukaryota;Animals;Insects		SAMEA4716335	PRJEB27189	GCA_900474325.1	Scaffold	235.334	33.2		UCOK01	20256	0	2018-06-18T00:00:00Z	ftp://ftp.ncbi.nlm.nih.gov/genomes/all/GCA/900/474/325/GCA_900474325.1_Sumb
Synergus japonicus	Eukaryota;Animals;Insects		SAMEA4716336	PRJEB27189	GCA_900474275.1	Scaffold	226.414	33		UCOH01	12796	0	2018-06-18T00:00:00Z	ftp://ftp.ncbi.nlm.nih.gov/genomes/all/GCA/900/474/275/GCA_900474275.1_Synjap
Torymus geranii	Eukaryota;Animals;Insects		SAMEA4716338	PRJEB27189	GCA_900474355.1	Scaffold	363.976	38.2		UCWB01	141701	0	2018-06-18T00:00:00Z	ftp://ftp.ncbi.nlm.nih.gov/genomes/all/GCA/900/474/355/GCA_900474355.1_Tger
Violaceomyces palustris	Eukaryota;Fungi;Basidiomycetes	SA 807	SAMN02910427	PRJNA254893	GCA_003144235.1	Scaffold	27.3231	54.2		MCHE01	1406	8058	2018-05-21T00:00:00Z	ftp://ftp.ncbi.nlm.nih.gov/genomes/all/GCA/003/144/235/GCA_003144235.1_Ustsp1
Eupelmus urozonus	Eukaryota;Animals;Insects		SAMEA4716328	PRJEB27189	GCA_900480035.1	Scaffold	376.748	35.8		UELX01	240114	0	2018-06-18T00:00:00Z	ftp://ftp.ncbi.nlm.nih.gov/genomes/all/GCA/900/480/035/GCA_900480035.1_Euro
Megastigmus dorsalis	Eukaryota;Animals;Insects		SAMEA4716329	PRJEB27189	GCA_900490025.1	Scaffold	589.959	37.2		UELU01	148702	0	2018-06-18T00:00:00Z	ftp://ftp.ncbi.nlm.nih.gov/genomes/all/GCA/900/490/025/GCA_900490025.1_Mdor
Megastigmus stigmatizans	Eukaryota;Animals;Insects		SAMEA4716330	PRJEB27189	GCA_900490015.1	Scaffold	577.888	37.3		UELV01	182990	0	2018-06-18T00:00:00Z	ftp://ftp.ncbi.nlm.nih.gov/genomes/all/GCA/900/490/015/GCA_900490015.1_Msti
Danionella dracula	Eukaryota;Animals;Fishes		SAMEA104026433	PRJEB27320	GCA_900490495.1	Scaffold	665.208	37.5		UELW01	996	0	2018-06-18T00:00:00Z	ftp://ftp.ncbi.nlm.nih.gov/genomes/all/GCA/900/490/495/GCA_900490495.1_fDanDra1.1
Calamus simplicifolius	Eukaryota;Plants;Land Plants	Ecotype	SAMEA104450374	PRJEB24031	GCA_900491605.1	Scaffold	1960.81	39.6		UESW01	5116	0	2018-06-22T00:00:00Z	ftp://ftp.ncbi.nlm.nih.gov/genomes/all/GCA/900/491/605/GCA_900491605.1_Calamus_simplicifolius
Pyrrhoderma noxium	Eukaryota;Fungi;Basidiomycetes	FFPRI411160	SAMN06480491	PRJNA377805	GCA_002287475.1	Chromosome	31.608	41.5895	chromosome 1:CM008251.1; chromosome 2:CM008252.1; chromosome 3:CM008253.1; chromosome 4:CM008254.1; chromosome 5:CM008255.1; chromosome 6:CM008256.1; chromosome 7:CM008257.1; chromosome 8:CM008258.1; chromosome 9:CM008259.1; chromosome 10:CM008260.1; chromosome 11:CM008261.1; chromosome 12:CM008262.1; mitochondrion MT:CM008263.1	NBII01	13	19640	2017-09-06T00:00:00Z	ftp://ftp.ncbi.nlm.nih.gov/genomes/all/GCA/002/287/475/GCA_002287475.1_ASM228747v1
Aspergillus unguis	Eukaryota;Fungi;Ascomycetes	NII 08123	SAMN09388360	PRJNA475405	GCA_003324175.1	Contig	37.0955	49		QLOF01	3116	0	2018-07-16T00:00:00Z	ftp://ftp.ncbi.nlm.nih.gov/genomes/all/GCA/003/324/175/GCA_003324175.1_ASM332417v1
Sarcodon sp. MG97	Eukaryota;Fungi;Basidiomycetes	MG97	SAMN09010691	PRJNA454572	GCA_003313065.1	Scaffold	32.1622	43.5		QGOD01	3288	0	2018-07-11T00:00:00Z	ftp://ftp.ncbi.nlm.nih.gov/genomes/all/GCA/003/313/065/GCA_003313065.1_ASM331306v1
Termitomyces sp. MG145	Eukaryota;Fungi;Basidiomycetes	MG145	SAMN09010700	PRJNA454572	GCA_003313055.1	Scaffold	62.228	47.6		QGOB01	4681	0	2018-07-11T00:00:00Z	ftp://ftp.ncbi.nlm.nih.gov/genomes/all/GCA/003/313/055/GCA_003313055.1_ASM331305v1
Hygrophorus russula	Eukaryota;Fungi;Basidiomycetes	MG78	SAMN09010655	PRJNA454572	GCA_003314125.1	Scaffold	27.6607	46.7		QLPE01	4788	0	2018-07-11T00:00:00Z	ftp://ftp.ncbi.nlm.nih.gov/genomes/all/GCA/003/314/125/GCA_003314125.1_ASM331412v1
Pleurotus tuber-regium	Eukaryota;Fungi;Basidiomycetes	KL18	SAMN09382022	PRJNA475216	GCA_003314355.1	Scaffold	33.5636	46.1		QLLH01	1283	0	2018-07-11T00:00:00Z	ftp://ftp.ncbi.nlm.nih.gov/genomes/all/GCA/003/314/355/GCA_003314355.1_CUFNS_Cheung_Ptr_1.0
Malbranchea cinnamomea	Eukaryota;Fungi;Ascomycetes		SAMEA4551748	PRJEB16328	GCA_900128795.2	Scaffold	25.0526	49.8		FQSS02	817	0	2017-06-15T00:00:00Z	ftp://ftp.ncbi.nlm.nih.gov/genomes/all/GCA/900/128/795/GCA_900128795.2_FCH_10_5
Butyriboletus roseoflavus	Eukaryota;Fungi;Basidiomycetes	MG29	SAMN09010643	PRJNA454572	GCA_003315995.1	Scaffold	28.7674	49.1		QFEE01	2989	0	2018-07-13T00:00:00Z	ftp://ftp.ncbi.nlm.nih.gov/genomes/all/GCA/003/315/995/GCA_003315995.1_ASM331599v1
Coprinus comatus	Eukaryota;Fungi;Basidiomycetes	MG80	SAMN09010649	PRJNA454572	GCA_003316025.1	Scaffold	30.6255	42.1		QFED01	4507	0	2018-07-13T00:00:00Z	ftp://ftp.ncbi.nlm.nih.gov/genomes/all/GCA/003/316/025/GCA_003316025.1_ASM331602v1
Boletus speciosus	Eukaryota;Fungi;Basidiomycetes	MG10	SAMN09010641	PRJNA454572	GCA_003316055.1	Scaffold	29.9055	48.9		QFEG01	4318	0	2018-07-13T00:00:00Z	ftp://ftp.ncbi.nlm.nih.gov/genomes/all/GCA/003/316/055/GCA_003316055.1_ASM331605v1
Caloboletus calopus	Eukaryota;Fungi;Basidiomycetes	MG23	SAMN09010635	PRJNA454572	GCA_003316085.1	Scaffold	32.4325	48.1		QFEK01	4316	0	2018-07-13T00:00:00Z	ftp://ftp.ncbi.nlm.nih.gov/genomes/all/GCA/003/316/085/GCA_003316085.1_ASM331608v1
Auricularia polytricha	Eukaryota;Fungi;Basidiomycetes	MG66	SAMN09010632	PRJNA454572	GCA_003316125.1	Scaffold	38.6887	46.7		QFEN01	4689	0	2018-07-13T00:00:00Z	ftp://ftp.ncbi.nlm.nih.gov/genomes/all/GCA/003/316/125/GCA_003316125.1_ASM331612v1
Xerocomus impolitus	Eukaryota;Fungi;Basidiomycetes	MG39	SAMN09010716	PRJNA454572	GCA_003316335.1	Scaffold	41.6188	47.5		QFEQ01	3109	0	2018-07-13T00:00:00Z	ftp://ftp.ncbi.nlm.nih.gov/genomes/all/GCA/003/316/335/GCA_003316335.1_ASM331633v1
Pristionchus arcanus	Eukaryota;Animals;Roundworms		SAMEA4733527	PRJEB27334	GCA_900490705.1	Scaffold	202.757	42.4		UEMY01	4263	0	2018-06-22T00:00:00Z	ftp://ftp.ncbi.nlm.nih.gov/genomes/all/GCA/900/490/705/GCA_900490705.1_P._arcanus_genome
Pristionchus maxplancki	Eukaryota;Animals;Roundworms		SAMEA4733566	PRJEB27334	GCA_900490775.1	Scaffold	265.593	44.3		UENM01	69506	0	2018-06-22T00:00:00Z	ftp://ftp.ncbi.nlm.nih.gov/genomes/all/GCA/900/490/775/GCA_900490775.1_Prisstionchus_maxplancki_genome
Pristionchus entomophagus	Eukaryota;Animals;Roundworms		SAMEA4733598	PRJEB27334	GCA_900490825.1	Scaffold	264.162	42.9		UENO01	72721	0	2018-06-22T00:00:00Z	ftp://ftp.ncbi.nlm.nih.gov/genomes/all/GCA/900/490/825/GCA_900490825.1_P._entomophagus_genome
Parapristionchus giblindavisi	Eukaryota;Animals;Roundworms		SAMEA4734351	PRJEB27334	GCA_900491355.1	Scaffold	200.834	39		UENQ01	7303	0	2018-06-22T00:00:00Z	ftp://ftp.ncbi.nlm.nih.gov/genomes/all/GCA/900/491/355/GCA_900491355.1_Parapristionchus_genome
Fusarium sp. FIESC_28	Eukaryota;Fungi;Ascomycetes	FIESC_28	SAMN08667433	PRJNA437524	GCA_003316985.1	Contig	37.7697	48.3		QKXC01	550	11779	2018-07-13T00:00:00Z	ftp://ftp.ncbi.nlm.nih.gov/genomes/all/GCA/003/316/985/GCA_003316985.1_ASM331698v1
Termitomyces sp. MG16	Eukaryota;Fungi;Basidiomycetes	MG16	SAMN09010702	PRJNA454572	GCA_003313075.1	Scaffold	98.8054	46.1		QGOA01	30450	0	2018-07-11T00:00:00Z	ftp://ftp.ncbi.nlm.nih.gov/genomes/all/GCA/003/313/075/GCA_003313075.1_ASM331307v1
Suillus pictus	Eukaryota;Fungi;Basidiomycetes	MG42	SAMN09010695	PRJNA454572	GCA_003313085.1	Scaffold	88.3623	45.6		QGOC01	25809	0	2018-07-11T00:00:00Z	ftp://ftp.ncbi.nlm.nih.gov/genomes/all/GCA/003/313/085/GCA_003313085.1_ASM331308v1
Boletus sp. MG95	Eukaryota;Fungi;Basidiomycetes	MG95	SAMN09010640	PRJNA454572	GCA_003313155.1	Scaffold	38.8703	49.8		QGOH01	11916	0	2018-07-11T00:00:00Z	ftp://ftp.ncbi.nlm.nih.gov/genomes/all/GCA/003/313/155/GCA_003313155.1_ASM331315v1
Collybia sp. MG36	Eukaryota;Fungi;Basidiomycetes	MG36	SAMN09010648	PRJNA454572	GCA_003313185.1	Scaffold	46.0641	50.6		QGOG01	16613	0	2018-07-11T00:00:00Z	ftp://ftp.ncbi.nlm.nih.gov/genomes/all/GCA/003/313/185/GCA_003313185.1_ASM331318v1
Tricholoma saponaceum	Eukaryota;Fungi;Basidiomycetes	MG146	SAMN09010707	PRJNA454572	GCA_003313625.1	Scaffold	55.7089	46.7		QLOJ01	14500	0	2018-07-11T00:00:00Z	ftp://ftp.ncbi.nlm.nih.gov/genomes/all/GCA/003/313/625/GCA_003313625.1_ASM331362v1
Tuber umbilicatum	Eukaryota;Fungi;Ascomycetes	MG104	SAMN09010713	PRJNA454572	GCA_003313605.1	Scaffold	84.6117	47.5		QLOI01	10807	0	2018-07-11T00:00:00Z	ftp://ftp.ncbi.nlm.nih.gov/genomes/all/GCA/003/313/605/GCA_003313605.1_ASM331360v1
Suillus placidus	Eukaryota;Fungi;Basidiomycetes	MG34	SAMN09010696	PRJNA454572	GCA_003313645.1	Scaffold	40.7803	47		QLOP01	12563	0	2018-07-11T00:00:00Z	ftp://ftp.ncbi.nlm.nih.gov/genomes/all/GCA/003/313/645/GCA_003313645.1_ASM331364v1
Termitomyces heimii	Eukaryota;Fungi;Basidiomycetes	MG15	SAMN09010699	PRJNA454572	GCA_003313675.1	Scaffold	56.8724	43.4		QLON01	7819	0	2018-07-11T00:00:00Z	ftp://ftp.ncbi.nlm.nih.gov/genomes/all/GCA/003/313/675/GCA_003313675.1_ASM331367v1
Tricholoma bakamatsutake	Eukaryota;Fungi;Basidiomycetes	MG51	SAMN09010704	PRJNA454572	GCA_003313665.1	Scaffold	140.676	43.2		QLOL01	51308	0	2018-07-11T00:00:00Z	ftp://ftp.ncbi.nlm.nih.gov/genomes/all/GCA/003/313/665/GCA_003313665.1_ASM331366v1
Russula sp. MG48	Eukaryota;Fungi;Basidiomycetes	MG48	SAMN09010688	PRJNA454572	GCA_003313725.1	Scaffold	64.7974	52		QLOS01	14241	0	2018-07-11T00:00:00Z	ftp://ftp.ncbi.nlm.nih.gov/genomes/all/GCA/003/313/725/GCA_003313725.1_ASM331372v1
Termitomyces sp. MG148	Eukaryota;Fungi;Basidiomycetes	MG148	SAMN09010701	PRJNA454572	GCA_003313785.1	Scaffold	88.6439	47.4		QLOM01	22422	0	2018-07-11T00:00:00Z	ftp://ftp.ncbi.nlm.nih.gov/genomes/all/GCA/003/313/785/GCA_003313785.1_ASM331378v1
Sarcodon aspratus	Eukaryota;Fungi;Basidiomycetes	MG57	SAMN09010690	PRJNA454572	GCA_003313825.1	Scaffold	35.7036	46.3		QLOR01	5323	0	2018-07-11T00:00:00Z	ftp://ftp.ncbi.nlm.nih.gov/genomes/all/GCA/003/313/825/GCA_003313825.1_ASM331382v1
Suillus sp. MG131	Eukaryota;Fungi;Basidiomycetes	MG131	SAMN09010697	PRJNA454572	GCA_003313855.1	Scaffold	40.9353	47.4		QLOO01	9715	0	2018-07-11T00:00:00Z	ftp://ftp.ncbi.nlm.nih.gov/genomes/all/GCA/003/313/855/GCA_003313855.1_ASM331385v1
Boletus sp. MG55	Eukaryota;Fungi;Basidiomycetes	MG55	SAMN09010639	PRJNA454572	GCA_003313885.1	Scaffold	54.8447	50.2		QGOI01	18889	0	2018-07-11T00:00:00Z	ftp://ftp.ncbi.nlm.nih.gov/genomes/all/GCA/003/313/885/GCA_003313885.1_ASM331388v1
Lactifluus pinguis	Eukaryota;Fungi;Basidiomycetes	MG27	SAMN09010663	PRJNA454572	GCA_003313945.1	Scaffold	49.2622	50		QLPA01	7979	0	2018-07-11T00:00:00Z	ftp://ftp.ncbi.nlm.nih.gov/genomes/all/GCA/003/313/945/GCA_003313945.1_ASM331394v1
Tricholoma flavovirens	Eukaryota;Fungi;Basidiomycetes	MG32	SAMN09010705	PRJNA454572	GCA_003313805.1	Scaffold	119.315	44.3		QLOK01	49305	0	2018-07-11T00:00:00Z	ftp://ftp.ncbi.nlm.nih.gov/genomes/all/GCA/003/313/805/GCA_003313805.1_ASM331380v1
Russula aff. compacta	Eukaryota;Fungi;Basidiomycetes	MG44	SAMN09010685	PRJNA454572	GCA_003313875.1	Scaffold	75.5805	50.5		QLOT01	25489	0	2018-07-11T00:00:00Z	ftp://ftp.ncbi.nlm.nih.gov/genomes/all/GCA/003/313/875/GCA_003313875.1_ASM331387v1
Penstemon barbatus	Eukaryota;Plants;Land Plants	\Duke\" line"	SAMN09598766	PRJNA479669	GCA_003313485.1	Contig	696.306	0		QOIQ01	18827	0	2018-07-11T00:00:00Z	ftp://ftp.ncbi.nlm.nih.gov/genomes/all/GCA/003/313/485/GCA_003313485.1_Duke_Pbarb_2016
Lactifluus hygrophoroides	Eukaryota;Fungi;Basidiomycetes	MG19	SAMN09010660	PRJNA454572	GCA_003314055.1	Scaffold	55.4634	49.9		QLPC01	15093	0	2018-07-11T00:00:00Z	ftp://ftp.ncbi.nlm.nih.gov/genomes/all/GCA/003/314/055/GCA_003314055.1_ASM331405v1
Hymenopellis radicata	Eukaryota;Fungi;Basidiomycetes	MG139	SAMN09010675	PRJNA454572	GCA_003314005.1	Scaffold	71.4341	50.1		QLOW01	30341	0	2018-07-11T00:00:00Z	ftp://ftp.ncbi.nlm.nih.gov/genomes/all/GCA/003/314/005/GCA_003314005.1_ASM331400v1
Megacollybia marginata	Eukaryota;Fungi;Basidiomycetes	MG68	SAMN09010671	PRJNA454572	GCA_003313965.1	Scaffold	99.3298	45.4		QLOY01	20853	0	2018-07-11T00:00:00Z	ftp://ftp.ncbi.nlm.nih.gov/genomes/all/GCA/003/313/965/GCA_003313965.1_ASM331396v1
Lactarius indigo	Eukaryota;Fungi;Basidiomycetes	MG109	SAMN09010661	PRJNA454572	GCA_003313985.1	Scaffold	76.4669	51.9		QLPB01	19204	0	2018-07-11T00:00:00Z	ftp://ftp.ncbi.nlm.nih.gov/genomes/all/GCA/003/313/985/GCA_003313985.1_ASM331398v1
Hymenopellis chiangmaiae	Eukaryota;Fungi;Basidiomycetes	MG56	SAMN09010656	PRJNA454572	GCA_003314085.1	Scaffold	80.3741	50		QLPD01	11311	0	2018-07-11T00:00:00Z	ftp://ftp.ncbi.nlm.nih.gov/genomes/all/GCA/003/314/085/GCA_003314085.1_ASM331408v1
Hygrophorus pudorinus	Eukaryota;Fungi;Basidiomycetes	MG65	SAMN09010654	PRJNA454572	GCA_003314045.1	Scaffold	77.122	46.4		QLPF01	22535	0	2018-07-11T00:00:00Z	ftp://ftp.ncbi.nlm.nih.gov/genomes/all/GCA/003/314/045/GCA_003314045.1_ASM331404v1
Lactarius sp. MG50	Eukaryota;Fungi;Basidiomycetes	MG50	SAMN09010666	PRJNA454572	GCA_003314065.1	Scaffold	65.8949	51.1		QLOZ01	15677	0	2018-07-11T00:00:00Z	ftp://ftp.ncbi.nlm.nih.gov/genomes/all/GCA/003/314/065/GCA_003314065.1_ASM331406v1
Stropharia rugosoannulata	Eukaryota;Fungi;Basidiomycetes	MG69	SAMN09010693	PRJNA454572	GCA_003314255.1	Scaffold	50.4139	47.8		QLPO01	17452	0	2018-07-11T00:00:00Z	ftp://ftp.ncbi.nlm.nih.gov/genomes/all/GCA/003/314/255/GCA_003314255.1_ASM331425v1
Cantharellus cinnabarinus	Eukaryota;Fungi;Basidiomycetes	MG28	SAMN09010646	PRJNA454572	GCA_003314235.1	Scaffold	62.3635	47		QLPJ01	19294	0	2018-07-11T00:00:00Z	ftp://ftp.ncbi.nlm.nih.gov/genomes/all/GCA/003/314/235/GCA_003314235.1_ASM331423v1
Ramaria sp. MG151	Eukaryota;Fungi;Basidiomycetes	MG151	SAMN09010683	PRJNA454572	GCA_003314545.1	Scaffold	83.794	44.1		QMFG01	19613	0	2018-07-11T00:00:00Z	ftp://ftp.ncbi.nlm.nih.gov/genomes/all/GCA/003/314/545/GCA_003314545.1_ASM331454v1
Albatrellus ellisii	Eukaryota;Fungi;Basidiomycetes	MG60	SAMN09010628	PRJNA454572	GCA_003314395.1	Scaffold	122.762	44.4		QLPN01	30562	0	2018-07-11T00:00:00Z	ftp://ftp.ncbi.nlm.nih.gov/genomes/all/GCA/003/314/395/GCA_003314395.1_ASM331439v1
Pholiota microspora	Eukaryota;Fungi;Basidiomycetes	MG134	SAMN09010676	PRJNA454572	GCA_003314615.1	Scaffold	35.0879	47.5		QFFD01	7558	0	2018-07-11T00:00:00Z	ftp://ftp.ncbi.nlm.nih.gov/genomes/all/GCA/003/314/615/GCA_003314615.1_ASM331461v1
Chroogomphus rutilus	Eukaryota;Fungi;Basidiomycetes	MG62	SAMN09010647	PRJNA454572	GCA_003314275.1	Scaffold	205.403	45.7		QLPI01	64251	0	2018-07-11T00:00:00Z	ftp://ftp.ncbi.nlm.nih.gov/genomes/all/GCA/003/314/275/GCA_003314275.1_ASM331427v1
Gomphus sp. MG54	Eukaryota;Fungi;Basidiomycetes	MG54	SAMN09010652	PRJNA454572	GCA_003314385.1	Scaffold	204.967	45.5		QLPG01	64090	0	2018-07-11T00:00:00Z	ftp://ftp.ncbi.nlm.nih.gov/genomes/all/GCA/003/314/385/GCA_003314385.1_ASM331438v1
Morchella eximia	Eukaryota;Fungi;Ascomycetes	MG90	SAMN09010672	PRJNA454572	GCA_003314645.1	Scaffold	73.461	46		QMFK01	7793	0	2018-07-11T00:00:00Z	ftp://ftp.ncbi.nlm.nih.gov/genomes/all/GCA/003/314/645/GCA_003314645.1_ASM331464v1
Lactarius volemus	Eukaryota;Fungi;Basidiomycetes	MG8	SAMN09010668	PRJNA454572	GCA_003315835.1	Scaffold	44.1239	0		QFDU01	5310	0	2018-07-13T00:00:00Z	ftp://ftp.ncbi.nlm.nih.gov/genomes/all/GCA/003/315/835/GCA_003315835.1_ASM331583v1
Lactarius trivialis	Eukaryota;Fungi;Basidiomycetes	MG71	SAMN09010667	PRJNA454572	GCA_003315845.1	Scaffold	36.119	0		QFDV01	5386	0	2018-07-13T00:00:00Z	ftp://ftp.ncbi.nlm.nih.gov/genomes/all/GCA/003/315/845/GCA_003315845.1_ASM331584v1
Albatrellus sp. MG142	Eukaryota;Fungi;Basidiomycetes	MG142	SAMN09010629	PRJNA454572	GCA_003314695.1	Scaffold	59.3852	48.1		QLPM01	50332	0	2018-07-11T00:00:00Z	ftp://ftp.ncbi.nlm.nih.gov/genomes/all/GCA/003/314/695/GCA_003314695.1_ASM331469v1
Lactarius piperatus	Eukaryota;Fungi;Basidiomycetes	MG49	SAMN09010664	PRJNA454572	GCA_003315875.1	Scaffold	50.7687	0		QFDX01	9329	0	2018-07-13T00:00:00Z	ftp://ftp.ncbi.nlm.nih.gov/genomes/all/GCA/003/315/875/GCA_003315875.1_ASM331587v1
Lactifluus rugatus	Eukaryota;Fungi;Basidiomycetes	MG108	SAMN09010665	PRJNA454572	GCA_003315895.1	Scaffold	39.2106	0		QFDW01	18065	0	2018-07-13T00:00:00Z	ftp://ftp.ncbi.nlm.nih.gov/genomes/all/GCA/003/315/895/GCA_003315895.1_ASM331589v1
Tricholoma sp. MG77	Eukaryota;Fungi;Basidiomycetes	MG77	SAMN09010708	PRJNA454572	GCA_003314665.1	Scaffold	118.334	45.5		QMFE01	53256	0	2018-07-11T00:00:00Z	ftp://ftp.ncbi.nlm.nih.gov/genomes/all/GCA/003/314/665/GCA_003314665.1_ASM331466v1
Macrolepiota dolichaula	Eukaryota;Fungi;Basidiomycetes	MG24	SAMN09010670	PRJNA454572	GCA_003315915.1	Scaffold	54.7826	0		QFDT01	10856	0	2018-07-13T00:00:00Z	ftp://ftp.ncbi.nlm.nih.gov/genomes/all/GCA/003/315/915/GCA_003315915.1_ASM331591v1
Lactarius echinatus	Eukaryota;Fungi;Basidiomycetes	MG122	SAMN09010658	PRJNA454572	GCA_003315975.1	Scaffold	48.0787	0		QFEA01	11605	0	2018-07-13T00:00:00Z	ftp://ftp.ncbi.nlm.nih.gov/genomes/all/GCA/003/315/975/GCA_003315975.1_ASM331597v1
Lactarius hatsudake	Eukaryota;Fungi;Basidiomycetes	MG20	SAMN09010659	PRJNA454572	GCA_003315955.1	Scaffold	73.8019	0		QFDZ01	36963	0	2018-07-13T00:00:00Z	ftp://ftp.ncbi.nlm.nih.gov/genomes/all/GCA/003/315/955/GCA_003315955.1_ASM331595v1
Retiboletus ornatipes	Eukaryota;Fungi;Basidiomycetes	MG30	SAMN09010638	PRJNA454572	GCA_003316065.1	Scaffold	29.7646	0		QFEH01	5242	0	2018-07-13T00:00:00Z	ftp://ftp.ncbi.nlm.nih.gov/genomes/all/GCA/003/316/065/GCA_003316065.1_ASM331606v1
Lactarius sp. MG121	Eukaryota;Fungi;Basidiomycetes	MG121	SAMN09010662	PRJNA454572	GCA_003315925.1	Scaffold	63.818	0		QFDY01	15843	0	2018-07-13T00:00:00Z	ftp://ftp.ncbi.nlm.nih.gov/genomes/all/GCA/003/315/925/GCA_003315925.1_ASM331592v1
Boletus subvelutipes	Eukaryota;Fungi;Basidiomycetes	MG31	SAMN09010642	PRJNA454572	GCA_003316035.1	Scaffold	51.7128	0		QFEF01	15805	0	2018-07-13T00:00:00Z	ftp://ftp.ncbi.nlm.nih.gov/genomes/all/GCA/003/316/035/GCA_003316035.1_ASM331603v1
Lactarius deliciosus	Eukaryota;Fungi;Basidiomycetes	MG9	SAMN09010657	PRJNA454572	GCA_003316005.1	Scaffold	55.2861	0		QFEB01	12799	0	2018-07-13T00:00:00Z	ftp://ftp.ncbi.nlm.nih.gov/genomes/all/GCA/003/316/005/GCA_003316005.1_ASM331600v1
Neoboletus magnificus	Eukaryota;Fungi;Basidiomycetes	MG22	SAMN09010637	PRJNA454572	GCA_003316145.1	Scaffold	40.0589	0		QFEI01	7975	0	2018-07-13T00:00:00Z	ftp://ftp.ncbi.nlm.nih.gov/genomes/all/GCA/003/316/145/GCA_003316145.1_ASM331614v1
Neoboletus brunneissimus	Eukaryota;Fungi;Basidiomycetes	MG7	SAMN09010634	PRJNA454572	GCA_003316195.1	Scaffold	50.5397	0		QFEL01	13906	0	2018-07-13T00:00:00Z	ftp://ftp.ncbi.nlm.nih.gov/genomes/all/GCA/003/316/195/GCA_003316195.1_ASM331619v1
Boletus bicolor	Eukaryota;Fungi;Basidiomycetes	MG1	SAMN09010633	PRJNA454572	GCA_003316205.1	Scaffold	47.8763	0		QFEM01	15587	0	2018-07-13T00:00:00Z	ftp://ftp.ncbi.nlm.nih.gov/genomes/all/GCA/003/316/205/GCA_003316205.1_ASM331620v1
Tylopilus plumbeoviolaceoides	Eukaryota;Fungi;Basidiomycetes	MG33	SAMN09010714	PRJNA454572	GCA_003316375.1	Scaffold	49.9791	0		QFES01	13496	0	2018-07-13T00:00:00Z	ftp://ftp.ncbi.nlm.nih.gov/genomes/all/GCA/003/316/375/GCA_003316375.1_ASM331637v1
Thelephora aurantiotincta	Eukaryota;Fungi;Basidiomycetes	MG58	SAMN09010703	PRJNA454572	GCA_003316405.1	Scaffold	29.4133	0		QFEV01	9339	0	2018-07-13T00:00:00Z	ftp://ftp.ncbi.nlm.nih.gov/genomes/all/GCA/003/316/405/GCA_003316405.1_ASM331640v1
Tricholoma terreum	Eukaryota;Fungi;Basidiomycetes	MG45	SAMN09010709	PRJNA454572	GCA_003316345.1	Scaffold	84.4378	0		QFEU01	25404	0	2018-07-13T00:00:00Z	ftp://ftp.ncbi.nlm.nih.gov/genomes/all/GCA/003/316/345/GCA_003316345.1_ASM331634v1
Suillus alpinus	Eukaryota;Fungi;Basidiomycetes	MG64	SAMN09010694	PRJNA454572	GCA_003316505.1	Scaffold	37.9343	0		QFEX01	6446	0	2018-07-13T00:00:00Z	ftp://ftp.ncbi.nlm.nih.gov/genomes/all/GCA/003/316/505/GCA_003316505.1_ASM331650v1
Chiua virens	Eukaryota;Fungi;Basidiomycetes	MG40	SAMN09010715	PRJNA454572	GCA_003316485.1	Scaffold	45.9183	0		QFER01	12454	0	2018-07-13T00:00:00Z	ftp://ftp.ncbi.nlm.nih.gov/genomes/all/GCA/003/316/485/GCA_003316485.1_ASM331648v1
Pulveroboletus ravenelii	Eukaryota;Fungi;Basidiomycetes	MG41	SAMN09010681	PRJNA454572	GCA_003316545.1	Scaffold	45.2799	0		QFFC01	10584	0	2018-07-13T00:00:00Z	ftp://ftp.ncbi.nlm.nih.gov/genomes/all/GCA/003/316/545/GCA_003316545.1_ASM331654v1
Ramaria cf. rubripermanens	Eukaryota;Fungi;Basidiomycetes	MG17	SAMN09010682	PRJNA454572	GCA_003316465.1	Scaffold	85.574	0		QFFB01	25797	0	2018-07-13T00:00:00Z	ftp://ftp.ncbi.nlm.nih.gov/genomes/all/GCA/003/316/465/GCA_003316465.1_ASM331646v1
Termitomyces eurrhizus	Eukaryota;Fungi;Basidiomycetes	MG13	SAMN09010698	PRJNA454572	GCA_003316525.1	Scaffold	85.8902	0		QFEW01	29607	0	2018-07-13T00:00:00Z	ftp://ftp.ncbi.nlm.nih.gov/genomes/all/GCA/003/316/525/GCA_003316525.1_ASM331652v1
Amanita pseudoporphyria	Eukaryota;Fungi;Basidiomycetes	MG37	SAMN09010630	PRJNA454572	GCA_003316615.1	Scaffold	52.4855	0		QFEO01	17345	0	2018-07-13T00:00:00Z	ftp://ftp.ncbi.nlm.nih.gov/genomes/all/GCA/003/316/615/GCA_003316615.1_ASM331661v1
Tuber calosporum	Eukaryota;Fungi;Ascomycetes	MG102	SAMN09010711	PRJNA454572	GCA_003316355.1	Scaffold	171.988	0		QFET01	26186	0	2018-07-13T00:00:00Z	ftp://ftp.ncbi.nlm.nih.gov/genomes/all/GCA/003/316/355/GCA_003316355.1_ASM331635v1
Agrocybe cylindracea	Eukaryota;Fungi;Basidiomycetes	MG21	SAMN09010627	PRJNA454572	GCA_003316655.1	Scaffold	56.2828	0		QFEP01	10976	0	2018-07-13T00:00:00Z	ftp://ftp.ncbi.nlm.nih.gov/genomes/all/GCA/003/316/655/GCA_003316655.1_ASM331665v1
Rhizopus azygosporus	Eukaryota;Fungi;Other Fungi	CBS 357.93	SAMN08014123	PRJNA418064	GCA_003325435.1	Scaffold	39.023	37.1		PJQL01	5775	15894	2018-07-17T00:00:00Z	ftp://ftp.ncbi.nlm.nih.gov/genomes/all/GCA/003/325/435/GCA_003325435.1_Razy_CA
Gomphus bonarii	Eukaryota;Fungi;Basidiomycetes	MG147	SAMN09010651	PRJNA454572	GCA_003316585.1	Scaffold	116.109	0		QFEC01	83801	0	2018-07-13T00:00:00Z	ftp://ftp.ncbi.nlm.nih.gov/genomes/all/GCA/003/316/585/GCA_003316585.1_ASM331658v1
Pichia norvegensis	Eukaryota;Fungi;Ascomycetes	NRRL Y-7687	SAMN08343423	PRJNA429441	GCA_003705465.1	Scaffold	10.2698	35.9		PPIO01	856	0	2018-10-31T00:00:00Z	ftp://ftp.ncbi.nlm.nih.gov/genomes/all/GCA/003/705/465/GCA_003705465.1_ASM370546v1
Pichia fermentans	Eukaryota;Fungi;Ascomycetes	fo/MP/02	SAMN08898700	PRJNA449365	GCA_003339355.1	Scaffold	10.5686	41.6		QAWB01	714	0	2018-07-24T00:00:00Z	ftp://ftp.ncbi.nlm.nih.gov/genomes/all/GCA/003/339/355/GCA_003339355.1_UCD_Pferm_PL1
Ophiocordyceps sp. 'camponoti-leonardi'	Eukaryota;Fungi;Ascomycetes	BCC 80369	SAMN07662903	PRJNA407765	GCA_003339455.1	Scaffold	37.91	45.9		PDHP01	531	7046	2018-07-24T00:00:00Z	ftp://ftp.ncbi.nlm.nih.gov/genomes/all/GCA/003/339/455/GCA_003339455.1_ASM333945v1
Ophiocordyceps sp. 'camponoti-saundersi'	Eukaryota;Fungi;Ascomycetes	BCC 79314	SAMN07662932	PRJNA407765	GCA_003339415.1	Scaffold	49.2653	40		PDHQ01	1700	6946	2018-07-24T00:00:00Z	ftp://ftp.ncbi.nlm.nih.gov/genomes/all/GCA/003/339/415/GCA_003339415.1_ASM333941v1
Nothoprocta perdicaria	Eukaryota;Animals;Birds	Ctin4	SAMN08476459	PRJNA484763	GCA_003342845.1	Scaffold	965.904	42.1		PTEW01	2217	21504	2018-07-26T00:00:00Z	ftp://ftp.ncbi.nlm.nih.gov/genomes/all/GCA/003/342/845/GCA_003342845.1_notPer1	ftp://ftp.ncbi.nlm.nih.gov/genomes/all/GCF/003/342/845/GCF_003342845.1_notPer1
Apteryx rowi	Eukaryota;Animals;Birds	R43461	SAMN08476454	PRJNA484763	GCA_003343035.1	Scaffold	1228.9	41.6		PTFB01	4120	37618	2018-07-26T00:00:00Z	ftp://ftp.ncbi.nlm.nih.gov/genomes/all/GCA/003/343/035/GCA_003343035.1_aptRow1	ftp://ftp.ncbi.nlm.nih.gov/genomes/all/GCF/003/343/035/GCF_003343035.1_aptRow1
Naegleria lovaniensis	Eukaryota;Protists;Other Protists	ATCC 30569	SAMN08798945	PRJNA445795	GCA_003324165.1	Contig	30.8381	36.8795	plasmid p_rDNA:CM010402.1; mitochondrion MT:CM010401.1	PYSW01	111	0	2018-07-16T00:00:00Z	ftp://ftp.ncbi.nlm.nih.gov/genomes/all/GCA/003/324/165/GCA_003324165.1_Nlova_1.1
Trichoplax sp. H2	Eukaryota;Animals;Other Animals	Panama	SAMN07333237	PRJNA393433	GCA_003344405.1	Scaffold	94.8787	32.7		NOWV01	1128	12174	2018-07-27T00:00:00Z	ftp://ftp.ncbi.nlm.nih.gov/genomes/all/GCA/003/344/405/GCA_003344405.1_TrispH2_1.0
Sphaceloma murrayae	Eukaryota;Fungi;Ascomycetes	CQ-2017a	SAMN07200639	PRJNA385043	GCA_002895985.1	Scaffold	20.7187	54.5		NKHZ01	98	8256	2018-01-23T00:00:00Z	ftp://ftp.ncbi.nlm.nih.gov/genomes/all/GCA/002/895/985/GCA_002895985.1_ASM289598v1
Drosophila athabasca	Eukaryota;Animals;Insects	ID-10	SAMN03331737	PRJNA274695	GCA_003185025.1	Chromosome	130.278	45.033	chromosome XL:CM009925.1; chromosome XR:CM009926.1; chromosome 2:CM009927.1; chromosome 3:CM009928.1; chromosome 4:CM009929.1; chromosome 5:CM009930.1	JYND01	2421	0	2018-06-01T00:00:00Z	ftp://ftp.ncbi.nlm.nih.gov/genomes/all/GCA/003/185/025/GCA_003185025.1_ASM318502v1
Glossosoma conforme	Eukaryota;Animals;Insects	KL113P2_17	SAMN08721893	PRJNA408022	GCA_003347265.1	Scaffold	604.294	34.3		PZYU01	119821	0	2018-07-31T00:00:00Z	ftp://ftp.ncbi.nlm.nih.gov/genomes/all/GCA/003/347/265/GCA_003347265.1_ASM334726v1
Cystobasidiaceae sp. HBUAS51001	Eukaryota;Fungi;Basidiomycetes	HBUAS51001	SAMN09519170	PRJNA478524	GCA_003351005.1	Scaffold	42.4283	53.9		QOZY01	316	0	2018-07-31T00:00:00Z	ftp://ftp.ncbi.nlm.nih.gov/genomes/all/GCA/003/351/005/GCA_003351005.1_ASM335100v1
Aspergillus phoenicis ATCC 13157	Eukaryota;Fungi;Ascomycetes	ATCC 13157	SAMN02744683	PRJNA209548	GCA_003344505.1	Scaffold	35.7535	49.5		QQUR01	55	11972	2018-07-27T00:00:00Z	ftp://ftp.ncbi.nlm.nih.gov/genomes/all/GCA/003/344/505/GCA_003344505.1_Aspph1
Fusarium fracticaudum	Eukaryota;Fungi;Ascomycetes	CBS 137234	SAMN07718294	PRJNA412578	GCA_003353625.1	Scaffold	46.2528	47.6		PDNT01	50	0	2018-08-02T00:00:00Z	ftp://ftp.ncbi.nlm.nih.gov/genomes/all/GCA/003/353/625/GCA_003353625.1_ASM335362v1
Aspergillus welwitschiae	Eukaryota;Fungi;Ascomycetes	CBS 139.54b	SAMN05446521	PRJNA495497	GCA_003344945.1	Scaffold	37.5119	49.7		QQZQ01	396	13684	2018-07-30T00:00:00Z	ftp://ftp.ncbi.nlm.nih.gov/genomes/all/GCA/003/344/945/GCA_003344945.1_Aspwel1	ftp://ftp.ncbi.nlm.nih.gov/genomes/all/GCF/003/344/945/GCF_003344945.1_Aspwel1
Talaromyces borbonicus	Eukaryota;Fungi;Ascomycetes	SV-2017a	SAMN06579453	PRJNA379116	GCA_002916415.1	Scaffold	27.0504	46.1		NBSA01	28	0	2018-02-05T00:00:00Z	ftp://ftp.ncbi.nlm.nih.gov/genomes/all/GCA/002/916/415/GCA_002916415.1_ASM291641v1
Phialophora cf. hyalina BP 5553	Eukaryota;Fungi;Ascomycetes	BP 5553	SAMN07173322	PRJNA388220	GCA_003357145.1	Scaffold	33.6398	48.1		NPIC01	32	10707	2018-08-03T00:00:00Z	ftp://ftp.ncbi.nlm.nih.gov/genomes/all/GCA/003/357/145/GCA_003357145.1_ASM335714v1
Crypturellus cinnamomeus	Eukaryota;Animals;Birds	337707	SAMN08476456	PRJNA433110	GCA_003342915.1	Scaffold	1122.05	41.7		PTEZ01	8086	0	2018-07-26T00:00:00Z	ftp://ftp.ncbi.nlm.nih.gov/genomes/all/GCA/003/342/915/GCA_003342915.1_cryCin1
Quillaja saponaria	Eukaryota;Plants;Land Plants	MT-C	SAMN07812699	PRJNA415043	GCA_003338715.1	Contig	248.908	34.2		PVLG01	48349	0	2018-07-24T00:00:00Z	ftp://ftp.ncbi.nlm.nih.gov/genomes/all/GCA/003/338/715/GCA_003338715.1_Draft.Quillaja.v1.0
Mus spicilegus	Eukaryota;Animals;Mammals	ZRU	SAMN08141584	PRJNA421365	GCA_003336285.1	Scaffold	2496.08	0		QGOO01	37536	0	2018-07-23T00:00:00Z	ftp://ftp.ncbi.nlm.nih.gov/genomes/all/GCA/003/336/285/GCA_003336285.1_MUSP714
Globobulimina sp.	Eukaryota;Protists;Other Protists	GF15	SAMN07821824	PRJNA415343	GCA_003354225.1	Contig	70.2264	34.3		PIVH01	48370	0	2018-08-02T00:00:00Z	ftp://ftp.ncbi.nlm.nih.gov/genomes/all/GCA/003/354/225/GCA_003354225.1_ASM335422v1
Ageneiosus marmoratus	Eukaryota;Animals;Fishes	Aqua-BC-2015	SAMN08271869	PRJNA427361	GCA_003347165.1	Scaffold	1030	26.5		QQRV01	16063	0	2018-07-31T00:00:00Z	ftp://ftp.ncbi.nlm.nih.gov/genomes/all/GCA/003/347/165/GCA_003347165.1_ASM334716v1
Coleophoma crateriformis	Eukaryota;Fungi;Ascomycetes	BP5796	SAMN07177961	PRJNA388491	GCA_003369635.1	Scaffold	40.652	48.2		PDLN01	45	13257	2018-08-10T00:00:00Z	ftp://ftp.ncbi.nlm.nih.gov/genomes/all/GCA/003/369/635/GCA_003369635.1_ASM336963v1
Aspergillus mulundensis	Eukaryota;Fungi;Ascomycetes	DSM 5745	SAMN07195632	PRJNA495496	GCA_003369625.1	Scaffold	45.3419	43.4		PVWQ01	160	11603	2018-08-10T00:00:00Z	ftp://ftp.ncbi.nlm.nih.gov/genomes/all/GCA/003/369/625/GCA_003369625.1_ASM336962v1	ftp://ftp.ncbi.nlm.nih.gov/genomes/all/GCF/003/369/625/GCF_003369625.1_ASM336962v1
Coleophoma cylindrospora	Eukaryota;Fungi;Ascomycetes	BP6252	SAMN07195328	PRJNA389322	GCA_003369665.1	Scaffold	42.4808	48.6		PDLM01	77	14177	2018-08-10T00:00:00Z	ftp://ftp.ncbi.nlm.nih.gov/genomes/all/GCA/003/369/665/GCA_003369665.1_ASM336966v1
Bos indicus x Bos taurus	Eukaryota;Animals;Mammals		SAMN08473802	PRJNA508959	GCA_003369695.2	Chromosome	2680.95	41.8269	chromosome 1:NC_040076.1/CM011804.1; chromosome 2:NC_040077.1/CM011805.1; chromosome 3:NC_040078.1/CM011806.1; chromosome 4:NC_040079.1/CM011807.1; chromosome 5:NC_040080.1/CM011808.1; chromosome 6:NC_040081.1/CM011809.1; chromosome 7:NC_040082.1/CM011810.1; chromosome 8:NC_040083.1/CM011811.1; chromosome 9:NC_040084.1/CM011812.1; chromosome 10:NC_040085.1/CM011813.1; chromosome 11:NC_040086.1/CM011814.1; chromosome 12:NC_040087.1/CM011815.1; chromosome 13:NC_040088.1/CM011816.1; chromosome 14:NC_040089.1/CM011817.1; chromosome 15:NC_040090.1/CM011818.1; chromosome 16:NC_040091.1/CM011819.1; chromosome 17:NC_040092.1/CM011820.1; chromosome 18:NC_040093.1/CM011821.1; chromosome 19:NC_040094.1/CM011822.1; chromosome 20:NC_040095.1/CM011823.1; chromosome 21:NC_040096.1/CM011824.1; chromosome 22:NC_040097.1/CM011825.1; chromosome 23:NC_040098.1/CM011826.1; chromosome 24:NC_040099.1/CM011827.1; chromosome 25:NC_040100.1/CM011828.1; chromosome 26:NC_040101.1/CM011829.1; chromosome 27:NC_040102.1/CM011830.1; chromosome 28:NC_040103.1/CM011831.1; chromosome 29:NC_040104.1/CM011832.1; chromosome X:NC_040105.1/CM011833.1; mitochondrion MT:CM010492.2	PUFS02	1250	54075	2018-08-10T00:00:00Z	ftp://ftp.ncbi.nlm.nih.gov/genomes/all/GCA/003/369/695/GCA_003369695.2_UOA_Brahman_1	ftp://ftp.ncbi.nlm.nih.gov/genomes/all/GCF/003/369/695/GCF_003369695.1_UOA_Brahman_1
Neonectria hederae	Eukaryota;Fungi;Ascomycetes	CBS 714.97	SAMN09242090	PRJNA472761	GCA_003385265.1	Scaffold	43.2858	49.4		QGQB01	508	0	2018-08-14T00:00:00Z	ftp://ftp.ncbi.nlm.nih.gov/genomes/all/GCA/003/385/265/GCA_003385265.1_ASM338526v1
Corinectria fuckeliana	Eukaryota;Fungi;Ascomycetes	IMI 342667	SAMN09242088	PRJNA472761	GCA_003385255.1	Scaffold	39.0147	52.2		QGQC01	1399	0	2018-08-14T00:00:00Z	ftp://ftp.ncbi.nlm.nih.gov/genomes/all/GCA/003/385/255/GCA_003385255.1_ASM338525v1
Neonectria punicea	Eukaryota;Fungi;Ascomycetes	CBS 119724	SAMN09242091	PRJNA472761	GCA_003385315.1	Scaffold	41.4748	52.7		QGQA01	1779	0	2018-08-14T00:00:00Z	ftp://ftp.ncbi.nlm.nih.gov/genomes/all/GCA/003/385/315/GCA_003385315.1_ASM338531v1
Colletotrichum lentis	Eukaryota;Fungi;Ascomycetes	CT-30	SAMN07660998	PRJNA407672	GCA_003386485.1	Scaffold	56.1001	49.1		NWBT01	50	0	2018-08-14T00:00:00Z	ftp://ftp.ncbi.nlm.nih.gov/genomes/all/GCA/003/386/485/GCA_003386485.1_ASM338648v1
Mucuna pruriens	Eukaryota;Plants;Land Plants	JCA_2017	SAMN07821433	PRJNA414658	GCA_003370565.1	Scaffold	397.042	31.4		QJKJ01	18487	56019	2018-08-10T00:00:00Z	ftp://ftp.ncbi.nlm.nih.gov/genomes/all/GCA/003/370/565/GCA_003370565.1_ASM337056v1
Echium plantagineum	Eukaryota;Plants;Land Plants		SAMN06972310	PRJNA386536	GCA_003412495.1	Contig	348.921	34.7		QFAX01	1091	0	2018-08-21T00:00:00Z	ftp://ftp.ncbi.nlm.nih.gov/genomes/all/GCA/003/412/495/GCA_003412495.1_ASM341249v1
Aquanectria penicillioides	Eukaryota;Fungi;Ascomycetes	NNIBRFG19	SAMN08769082	PRJNA445064	GCA_003415625.1	Scaffold	53.7635	47.9		PYIU01	13	0	2018-08-22T00:00:00Z	ftp://ftp.ncbi.nlm.nih.gov/genomes/all/GCA/003/415/625/GCA_003415625.1_ASM341562v1
Articulospora tetracladia	Eukaryota;Fungi;Ascomycetes	NNIBRFG329	SAMN08769848	PRJNA445174	GCA_003415645.1	Scaffold	41.8468	48.4		PYIV01	20	0	2018-08-22T00:00:00Z	ftp://ftp.ncbi.nlm.nih.gov/genomes/all/GCA/003/415/645/GCA_003415645.1_ASM341564v1
Xylaria polymorpha	Eukaryota;Fungi;Ascomycetes	DSM 105756	SAMN07426886	PRJNA396474	GCA_003426235.1	Scaffold	43.517	48.5		NQIM01	947	0	2018-08-23T00:00:00Z	ftp://ftp.ncbi.nlm.nih.gov/genomes/all/GCA/003/426/235/GCA_003426235.1_ASM342623v1
Xylaria longipes	Eukaryota;Fungi;Ascomycetes	IHI A66	SAMN07418608	PRJNA395971	GCA_003426265.1	Contig	43.1919	48.5		NQIL01	1006	12638	2018-08-23T00:00:00Z	ftp://ftp.ncbi.nlm.nih.gov/genomes/all/GCA/003/426/265/GCA_003426265.1_ASM342626v1
Metschnikowia reukaufii	Eukaryota;Fungi;Ascomycetes	MR1	SAMN05510675	PRJNA336445	GCA_003401635.1	Chromosome	15.5523	41.8307	chromosome 1:CM010597.1; chromosome 2:CM010598.1; chromosome 3:CM010599.1; chromosome 4:CM010600.1; chromosome 5:CM010601.1; chromosome 6:CM010602.1; chromosome 7:CM010603.1; chromosome 8:CM010604.1; mitochondrion MT:CM010605.1	MDYR01	9	0	2018-08-16T00:00:00Z	ftp://ftp.ncbi.nlm.nih.gov/genomes/all/GCA/003/401/635/GCA_003401635.1_MR1_a14_ref
Harmonia axyridis	Eukaryota;Animals;Insects	F2-3_hC	SAMD00020366	PRJDB3183	GCA_003402655.1	Scaffold	422.831	32.6		BHEG01	7485	0	2018-07-25T20:50:00Z	ftp://ftp.ncbi.nlm.nih.gov/genomes/all/GCA/003/402/655/GCA_003402655.1_Haxy_hC_F2.3_v1
Aspergillus tanneri	Eukaryota;Fungi;Ascomycetes	NIH1004	SAMN09761659	PRJNA239015	GCA_003426965.1	Contig	38.7194	47.3		QUQM01	14	0	2018-08-24T00:00:00Z	ftp://ftp.ncbi.nlm.nih.gov/genomes/all/GCA/003/426/965/GCA_003426965.1_ASM342696v1
Chara braunii	Eukaryota;Plants;Other Plants	S276	SAMD00044344	PRJDB3348	GCA_003427395.1	Scaffold	1751.21	39.5		BFEA01	11654	35665	2018-07-13T21:44:00Z	ftp://ftp.ncbi.nlm.nih.gov/genomes/all/GCA/003/427/395/GCA_003427395.1_Cbr_1.0
Yarrowia bubula	Eukaryota;Fungi;Ascomycetes		SAMEA4824134	PRJEB18081	GCA_900519075.1	Scaffold	20.902	46.2		ULGX01	28	0	2018-08-19T00:00:00Z	ftp://ftp.ncbi.nlm.nih.gov/genomes/all/GCA/900/519/075/GCA_900519075.1_YABU0
Yarrowia hollandica	Eukaryota;Fungi;Ascomycetes		SAMEA4824174	PRJEB18085	GCA_900519065.1	Scaffold	20.0688	47.8		ULGV01	18	0	2018-08-19T00:00:00Z	ftp://ftp.ncbi.nlm.nih.gov/genomes/all/GCA/900/519/065/GCA_900519065.1_YAHO0
Yarrowia osloensis	Eukaryota;Fungi;Ascomycetes		SAMEA4824176	PRJEB18087	GCA_900519015.1	Scaffold	23.2467	50.6		ULGU01	37	0	2018-08-19T00:00:00Z	ftp://ftp.ncbi.nlm.nih.gov/genomes/all/GCA/900/519/015/GCA_900519015.1_YAOS0
Yarrowia porcina	Eukaryota;Fungi;Ascomycetes		SAMEA4824196	PRJEB18089	GCA_900519025.1	Scaffold	30.4342	43.7		ULGT01	43	0	2018-08-20T00:00:00Z	ftp://ftp.ncbi.nlm.nih.gov/genomes/all/GCA/900/519/025/GCA_900519025.1_YAPO0
Yarrowia yakushimensis	Eukaryota;Fungi;Ascomycetes		SAMEA4824197	PRJEB18090	GCA_900518995.1	Scaffold	18.8386	48.3		ULGW01	7	0	2018-08-20T00:00:00Z	ftp://ftp.ncbi.nlm.nih.gov/genomes/all/GCA/900/518/995/GCA_900518995.1_YAYA0
Saccharomyces jurei	Eukaryota;Fungi;Ascomycetes		SAMEA104589863	PRJEB24816	GCA_900290405.1	Complete	11.9388	37.9003	chromosome II:LT986463.1; chromosome III:LT986464.1; chromosome IV:LT986465.1; chromosome V:LT986468.1; chromosome VIII:LT986471.1; chromosome IX:LT986466.1; chromosome X:LT986472.1; chromosome I.1_XIII.2:LT986461.1; chromosome I.2_XIII.1:LT986462.1; chromosome VI.1_VII.2:LT986469.1; chromosome VI.2_VII.1:LT986470.1; chromosome XI:LT986473.1; chromosome XII.1:LT986474.1; chromosome XII.2:LT986475.1; chromosome XIV:LT986476.1; chromosome XV:LT986477.1; chromosome XVI:LT986478.1; mitochondrion MT:LT986467.1		18	0	2018-08-19T00:00:00Z	ftp://ftp.ncbi.nlm.nih.gov/genomes/all/GCA/900/290/405/GCA_900290405.1_SacJureiUoM1
Trichoderma atrobrunneum	Eukaryota;Fungi;Ascomycetes	ITEM 908	SAMN08325511	PRJNA428936	GCA_003439915.1	Contig	39.1494	49.2		PNRQ01	847	0	2018-08-31T00:00:00Z	ftp://ftp.ncbi.nlm.nih.gov/genomes/all/GCA/003/439/915/GCA_003439915.1_ASM343991v1
Hondaea fermentalgiana	Eukaryota;Protists;Other Protists		SAMD00106359	PRJDB6540	GCA_002897355.1	Scaffold	38.9434	56.8		BEYU01	2232	11853	2017-12-09T00:00:00Z	ftp://ftp.ncbi.nlm.nih.gov/genomes/all/GCA/002/897/355/GCA_002897355.1_Aurantiochytrium_FCC1311_v1
Yamadazyma tenuis ATCC 10573	Eukaryota;Fungi;Ascomycetes	ATCC 10573	SAMN00715317	PRJNA33673	GCA_000223465.1	Scaffold	10.747	43		AEIM01	25	6985	2011-08-16T00:00:00Z	ftp://ftp.ncbi.nlm.nih.gov/genomes/all/GCA/000/223/465/GCA_000223465.1_Candida_tenuis_v1.0	ftp://ftp.ncbi.nlm.nih.gov/genomes/all/GCF/000/223/465/GCF_000223465.1_Candida_tenuis_v1.0
Syrmaticus mikado	Eukaryota;Animals;Birds	TWDZ01	SAMN07211794	PRJNA389983	GCA_003435085.1	Scaffold	1066.43	40.5		QGNR01	71281	0	2018-08-31T00:00:00Z	ftp://ftp.ncbi.nlm.nih.gov/genomes/all/GCA/003/435/085/GCA_003435085.1_NTU_Smik_1.2
Yarrowia divulgata	Eukaryota;Fungi;Ascomycetes		SAMEA4824164	PRJEB18083	GCA_900519045.1	Scaffold	21.2421	50.1		ULGQ01	19	0	2018-08-19T00:00:00Z	ftp://ftp.ncbi.nlm.nih.gov/genomes/all/GCA/900/519/045/GCA_900519045.1_YADI0
Crotalus viridis viridis	Eukaryota;Animals;Reptiles		SAMN07738522	PRJNA413201	GCA_003400415.2	Chromosome	1340.2	39.3623	chromosome 1:CM012306.1; chromosome 2:CM012307.1; chromosome 3:CM012308.1; chromosome 4:CM012309.1; chromosome 5:CM012310.1; chromosome 6:CM012311.1; chromosome 7:CM012312.1; chromosome 9:CM012313.1; chromosome 10:CM012314.1; chromosome 11:CM012315.1; chromosome 12:CM012316.1; chromosome 13:CM012317.1; chromosome 14:CM012318.1; chromosome 15:CM012319.1; chromosome 16:CM012320.1; chromosome 17:CM012321.1; chromosome 18:CM012322.1; chromosome Z:CM012323.1	PDHV02	7043	0	2018-08-16T00:00:00Z	ftp://ftp.ncbi.nlm.nih.gov/genomes/all/GCA/003/400/415/GCA_003400415.2_UTA_CroVir_3.0
Candida hispaniensis	Eukaryota;Fungi;Ascomycetes		SAMEA4837037	PRJEB18079	GCA_900535975.1	Chromosome	10.6526	41.6468	chromosome A:LS992270.1; chromosome B:LS992271.1; chromosome C:LS992272.1; chromosome D:LS992273.1; chromosome E:LS992274.1; chromosome F:LS992275.1		6	0	2018-08-29T00:00:00Z	ftp://ftp.ncbi.nlm.nih.gov/genomes/all/GCA/900/535/975/GCA_900535975.1_OLHI0
Morchella importuna	Eukaryota;Fungi;Ascomycetes	M04M26	SAMN09514284	PRJNA478366	GCA_003444635.1	Scaffold	51.0782	47.3		QOKS01	106	0	2018-09-04T00:00:00Z	ftp://ftp.ncbi.nlm.nih.gov/genomes/all/GCA/003/444/635/GCA_003444635.1_ASM344463v1
Ceratocystis smalleyi	Eukaryota;Fungi;Ascomycetes	CMW14800	SAMN06850268	PRJNA384888	GCA_003449175.1	Scaffold	25.7631	50.7		NETT01	1242	0	2018-09-04T00:00:00Z	ftp://ftp.ncbi.nlm.nih.gov/genomes/all/GCA/003/449/175/GCA_003449175.1_ASM344917v1
Trifolium medium	Eukaryota;Plants;Land Plants	43746	SAMN04556701	PRJNA315359	GCA_003490085.1	Scaffold	492.653	33.5		LXQA01	1471389	0	2018-09-06T00:00:00Z	ftp://ftp.ncbi.nlm.nih.gov/genomes/all/GCA/003/490/085/GCA_003490085.1_ASM349008v1
Phaeosphaeria sp. A1 3.1a	Eukaryota;Fungi;Ascomycetes	A1 3.1a	SAMN09435545	PRJNA476481	GCA_003501895.1	Scaffold	39.2475	52.2		QVXC01	2511	0	2018-09-07T00:00:00Z	ftp://ftp.ncbi.nlm.nih.gov/genomes/all/GCA/003/501/895/GCA_003501895.1_ASM350189v1
Parastagonospora avenaria f. sp. tritici	Eukaryota;Fungi;Ascomycetes	SN11IR_6_1.1	SAMN09435541	PRJNA476481	GCA_003503115.1	Scaffold	33.6779	50.7		QVWY01	1843	0	2018-09-07T00:00:00Z	ftp://ftp.ncbi.nlm.nih.gov/genomes/all/GCA/003/503/115/GCA_003503115.1_ASM350311v1
Phaeosphaeria sp. H6.2b	Eukaryota;Fungi;Ascomycetes	H6.2b	SAMN09435546	PRJNA476481	GCA_003503105.1	Scaffold	38.8899	52.2		QVXD01	2508	0	2018-09-07T00:00:00Z	ftp://ftp.ncbi.nlm.nih.gov/genomes/all/GCA/003/503/105/GCA_003503105.1_ASM350310v1
Eonycteris spelaea	Eukaryota;Animals;Mammals	SIG01	SAMN08225740	PRJNA427241	GCA_003508835.1	Contig	1966.86	40.3		PUFA01	4469	0	2018-09-07T00:00:00Z	ftp://ftp.ncbi.nlm.nih.gov/genomes/all/GCA/003/508/835/GCA_003508835.1_Espe.v1
Cetradonia linearis	Eukaryota;Fungi;Ascomycetes	BA2	SAMN09386783	PRJNA475321	GCA_003521265.1	Scaffold	19.465	48.2		QKZZ01	2703	0	2018-09-10T00:00:00Z	ftp://ftp.ncbi.nlm.nih.gov/genomes/all/GCA/003/521/265/GCA_003521265.1_NYBG_CetLin_1.0
Hymenoscyphus linearis	Eukaryota;Fungi;Ascomycetes	chi01	SAMEA4848510	PRJEB28304	GCA_900536425.1	Scaffold	50.3214	44.1		UNPR01	1266	0	2018-08-29T00:00:00Z	ftp://ftp.ncbi.nlm.nih.gov/genomes/all/GCA/900/536/425/GCA_900536425.1_HlinChi01v1
Rhizophagus sp. MUCL 43196	Eukaryota;Fungi;Other Fungi	MUCL 43196	SAMN08364867	PRJNA430014	GCA_003549995.1	Scaffold	125.863	23.8		QKKE01	2757	23014	2018-08-30T00:00:00Z	ftp://ftp.ncbi.nlm.nih.gov/genomes/all/GCA/003/549/995/GCA_003549995.1_ASM354999v1
Protomyces sp. C29	Eukaryota;Fungi;Ascomycetes	C29	SAMN09867691	PRJNA486901	GCA_003568695.1	Contig	11.928	50.9		QXMI01	233	0	2018-09-13T00:00:00Z	ftp://ftp.ncbi.nlm.nih.gov/genomes/all/GCA/003/568/695/GCA_003568695.1_ASM356869v1
Trebouxiophyceae sp. KSI-1	Eukaryota;Plants;Green Algae	KSI-1	SAMD00134990	PRJDB7314	GCA_003568905.1	Scaffold	44.6862	64.1		BHFV01	22485	0	2018-08-29T00:00:00Z	ftp://ftp.ncbi.nlm.nih.gov/genomes/all/GCA/003/568/905/GCA_003568905.1_KSI-1_01
Kipferlia bialata	Eukaryota;Protists;Other Protists	NY0173	SAMD00065481	PRJDB5223	GCA_003568945.1	Scaffold	51.0277	46.4		BDIP01	11563	3622	2018-09-04T00:00:00Z	ftp://ftp.ncbi.nlm.nih.gov/genomes/all/GCA/003/568/945/GCA_003568945.1_KIPB_1.0
Coccinella septempunctata	Eukaryota;Animals;Insects	MD8	SAMD00119387	PRJDB7050	GCA_003568925.1	Scaffold	514.957	33.1		BHEC01	55573	0	2018-08-23T00:00:00Z	ftp://ftp.ncbi.nlm.nih.gov/genomes/all/GCA/003/568/925/GCA_003568925.1_Csep_MD8_v1
Ulva mutabilis	Eukaryota;Plants;Green Algae	wild-type	SAMEA104719794	PRJEB25750	GCA_900538255.1	Scaffold	98.4847	57.1		UNSF01	318	0	2018-09-12T00:00:00Z	ftp://ftp.ncbi.nlm.nih.gov/genomes/all/GCA/900/538/255/GCA_900538255.1_Ulvmu_WT_fa
Alternaria sp. MG1	Eukaryota;Fungi;Ascomycetes	MG1	SAMN07980999	PRJNA417218	GCA_003574525.1	Scaffold	34.6956	49.9		QPFE01	130	13440	2018-09-18T00:00:00Z	ftp://ftp.ncbi.nlm.nih.gov/genomes/all/GCA/003/574/525/GCA_003574525.1_ASM357452v1
Magnolia ashei	Eukaryota;Plants;Land Plants		SAMN07722838	PRJNA412672	GCA_003571905.1	Scaffold	284.512	39.5		PCNC01	265493	0	2018-09-17T00:00:00Z	ftp://ftp.ncbi.nlm.nih.gov/genomes/all/GCA/003/571/905/GCA_003571905.1_ASM357190v1
Hyposmocoma kahamanoa	Eukaryota;Animals;Insects	Upper Palolo Valley	SAMN09932754	PRJNA493257	GCA_003589595.1	Scaffold	731.441	37.9		QZCQ01	2929	20437	2018-09-21T00:00:00Z	ftp://ftp.ncbi.nlm.nih.gov/genomes/all/GCA/003/589/595/GCA_003589595.1_ASM358959v1	ftp://ftp.ncbi.nlm.nih.gov/genomes/all/GCF/003/589/595/GCF_003589595.1_ASM358959v1
Solenopsis fugax	Eukaryota;Animals;Insects	SFM2	SAMN09386755	PRJNA475320	GCA_003595255.1	Scaffold	335.324	35.8		QKQZ01	81632	0	2018-09-25T00:00:00Z	ftp://ftp.ncbi.nlm.nih.gov/genomes/all/GCA/003/595/255/GCA_003595255.1_Sf_gnA
Pseudonaja textilis	Eukaryota;Animals;Reptiles		SAMEA4800208	PRJEB27869	GCA_900518735.1	Scaffold	1590.04	40.1		ULFR01	28550	31677	2018-08-19T00:00:00Z	ftp://ftp.ncbi.nlm.nih.gov/genomes/all/GCA/900/518/735/GCA_900518735.1_EBS10Xv2-PRI	ftp://ftp.ncbi.nlm.nih.gov/genomes/all/GCF/900/518/735/GCF_900518735.1_EBS10Xv2-PRI
Metchnikovella incurvata	Eukaryota;Fungi;Other Fungi	LNA5	SAMN09479034	PRJNA477760	GCA_003600395.1	Contig	5.83509	32.8		QXFS01	2602	0	2018-09-26T00:00:00Z	ftp://ftp.ncbi.nlm.nih.gov/genomes/all/GCA/003/600/395/GCA_003600395.1_ASM360039v1
Tuber microsphaerosporum	Eukaryota;Fungi;Ascomycetes	MG111	SAMN09010712	PRJNA454572	GCA_003521225.1	Scaffold	96.9789	0		QOVD01	10567	0	2018-09-10T00:00:00Z	ftp://ftp.ncbi.nlm.nih.gov/genomes/all/GCA/003/521/225/GCA_003521225.1_ASM352122v1
Tricholoma sp. MG99	Eukaryota;Fungi;Basidiomycetes	MG99	SAMN09010710	PRJNA454572	GCA_003521275.1	Scaffold	59.5367	0		QOVE01	18072	0	2018-09-10T00:00:00Z	ftp://ftp.ncbi.nlm.nih.gov/genomes/all/GCA/003/521/275/GCA_003521275.1_ASM352127v1
Goniomonas avonlea	Eukaryota;Protists;Other Protists	CCMP3327	SAMN09697111	PRJNA482116	GCA_003573635.1	Contig	91.517	0		QUTJ01	31852	0	2018-09-18T00:00:00Z	ftp://ftp.ncbi.nlm.nih.gov/genomes/all/GCA/003/573/635/GCA_003573635.1_ASM357363v1
Aspergillus spinulosporus	Eukaryota;Fungi;Ascomycetes	NRRL 2395	SAMN09654975	PRJNA481010	GCA_003574815.1	Scaffold	33.1692	0		QPHH01	5527	0	2018-09-18T00:00:00Z	ftp://ftp.ncbi.nlm.nih.gov/genomes/all/GCA/003/574/815/GCA_003574815.1_ASM357481v1
Mixornis gularis	Eukaryota;Animals;Birds	PRS3255	SAMN07281160	PRJNA392017	GCA_003546035.1	Scaffold	1036.1	0		QVAJ01	9542	0	2018-09-11T00:00:00Z	ftp://ftp.ncbi.nlm.nih.gov/genomes/all/GCA/003/546/035/GCA_003546035.1_ASM354603v1
Aspergillus sclerotialis	Eukaryota;Fungi;Ascomycetes	CBS 366.77	SAMN06279797	PRJNA369220	GCA_003589665.1	Contig	27.9758	46.9		MVGC01	7484	11307	2018-09-21T00:00:00Z	ftp://ftp.ncbi.nlm.nih.gov/genomes/all/GCA/003/589/665/GCA_003589665.1_phiScl_1.0
Salvator merianae	Eukaryota;Animals;Reptiles	LG2117	SAMN09273531	PRJNA473319	GCA_003586115.2	Scaffold	2068.17	41.5		QVOM02	4512	0	2018-09-20T00:00:00Z	ftp://ftp.ncbi.nlm.nih.gov/genomes/all/GCA/003/586/115/GCA_003586115.2_HLtupMer6
Chelonoidis abingdonii	Eukaryota;Animals;Reptiles	Lonesome George	SAMN07840320	PRJNA416050	GCA_003597395.1	Scaffold	2300.75	45.4		PKMU01	10623	0	2018-09-25T00:00:00Z	ftp://ftp.ncbi.nlm.nih.gov/genomes/all/GCA/003/597/395/GCA_003597395.1_ASM359739v1
Arthrocladium fulminans	Eukaryota;Fungi;Ascomycetes	CBS 136243	SAMN09808970	PRJNA485507	GCA_003614865.1	Scaffold	27.1953	51.8		QXWJ01	27	0	2018-10-05T00:00:00Z	ftp://ftp.ncbi.nlm.nih.gov/genomes/all/GCA/003/614/865/GCA_003614865.1_ASM361486v1
Cladosporium phlei	Eukaryota;Fungi;Ascomycetes	ATCC 36193	SAMN09095778	PRJNA470565	GCA_003614995.1	Contig	32.816	52.9		QZFA01	4969	0	2018-10-05T00:00:00Z	ftp://ftp.ncbi.nlm.nih.gov/genomes/all/GCA/003/614/995/GCA_003614995.1_ASM361499v1
Morone chrysops	Eukaryota;Animals;Fishes	DOM152	SAMN10103279	PRJNA492499	GCA_003610055.1	Scaffold	620.984	40		QZMW01	84096	0	2018-10-02T00:00:00Z	ftp://ftp.ncbi.nlm.nih.gov/genomes/all/GCA/003/610/055/GCA_003610055.1_DOM152_MoChry_1.0
Hymenoscyphus occultus	Eukaryota;Fungi;Ascomycetes	F52847-1	SAMEA4849506	PRJEB28315	GCA_900536445.1	Scaffold	57.8517	44.2		UNPT01	3713	0	2018-08-29T00:00:00Z	ftp://ftp.ncbi.nlm.nih.gov/genomes/all/GCA/900/536/445/GCA_900536445.1_Hymenoscyphus_occultus
Micoletzkya japonica	Eukaryota;Animals;Roundworms		SAMEA4734564	PRJEB27334	GCA_900490955.1	Scaffold	201.901	44.9		UENP01	137965	0	2018-06-22T00:00:00Z	ftp://ftp.ncbi.nlm.nih.gov/genomes/all/GCA/900/490/955/GCA_900490955.1_Micoletzkya_japonica_genome
Pristionchus japonicus	Eukaryota;Animals;Roundworms		SAMEA4733570	PRJEB27334	GCA_900490845.1	Scaffold	223.093	44.4		UENL01	33291	0	2018-06-22T00:00:00Z	ftp://ftp.ncbi.nlm.nih.gov/genomes/all/GCA/900/490/845/GCA_900490845.1_Pristionchus_japonicus_genome
Pristionchus mayeri	Eukaryota;Animals;Roundworms		SAMEA4734304	PRJEB27334	GCA_900490875.1	Scaffold	297.448	42.8		UENR01	84599	0	2018-06-22T00:00:00Z	ftp://ftp.ncbi.nlm.nih.gov/genomes/all/GCA/900/490/875/GCA_900490875.1_Pristionchus_mayeri_genome
Pristionchus fissidentatus	Eukaryota;Animals;Roundworms		SAMEA4734311	PRJEB27334	GCA_900490895.1	Scaffold	247.443	42		UENN01	56870	0	2018-06-22T00:00:00Z	ftp://ftp.ncbi.nlm.nih.gov/genomes/all/GCA/900/490/895/GCA_900490895.1_Pristionchus_fissidentatus_genome
Duddingtonia flagrans	Eukaryota;Fungi;Ascomycetes	CBS H-5679	SAMN10185917	PRJNA494930	GCA_004000055.1	Contig	36.6458	45.1		SAEB01	14	10346	2019-01-08T00:00:00Z	ftp://ftp.ncbi.nlm.nih.gov/genomes/all/GCA/004/000/055/GCA_004000055.1_DF_1.0
Fusarium metavorans	Eukaryota;Fungi;Ascomycetes	FSSC_6	SAMN04532693	PRJNA314357	GCA_001633045.1	Scaffold	46.941	51.8		LWBZ01	103	0	2016-04-27T00:00:00Z	ftp://ftp.ncbi.nlm.nih.gov/genomes/all/GCA/001/633/045/GCA_001633045.1_ASM163304v1
Caulochytrium protostelioides	Eukaryota;Fungi;Other Fungi	ATCC 52028	SAMN08148457	PRJNA421608	GCA_003615045.1	Scaffold	21.7969	66.4		QAJV01	564	6168	2018-10-05T00:00:00Z	ftp://ftp.ncbi.nlm.nih.gov/genomes/all/GCA/003/615/045/GCA_003615045.1_Caupr1
Piptocephalis cylindrospora	Eukaryota;Fungi;Other Fungi	RSA 2659	SAMN05920701	PRJNA346814	GCA_003614145.1	Scaffold	10.7485	51.2		QPFT01	1381	4301	2018-10-04T00:00:00Z	ftp://ftp.ncbi.nlm.nih.gov/genomes/all/GCA/003/614/145/GCA_003614145.1_Pipcy3_1
Thamnocephalis sphaerospora	Eukaryota;Fungi;Other Fungi	RSA 1356	SAMN09741940	PRJNA421763	GCA_003614735.1	Scaffold	18.2038	56		QUVU01	1385	6857	2018-10-04T00:00:00Z	ftp://ftp.ncbi.nlm.nih.gov/genomes/all/GCA/003/614/735/GCA_003614735.1_Thasp1
Syncephalis pseudoplumigaleata	Eukaryota;Fungi;Other Fungi	Benny S71-1	SAMN09741936	PRJNA421590	GCA_003614755.1	Scaffold	16.2631	56		QUVV01	3315	6118	2018-10-04T00:00:00Z	ftp://ftp.ncbi.nlm.nih.gov/genomes/all/GCA/003/614/755/GCA_003614755.1_Synps1
Dimargaris cristalligena	Eukaryota;Fungi;Other Fungi	RSA 468	SAMN05877899	PRJNA346215	GCA_003614675.1	Scaffold	30.6548	48.1		QRFA01	2220	7384	2018-10-04T00:00:00Z	ftp://ftp.ncbi.nlm.nih.gov/genomes/all/GCA/003/614/675/GCA_003614675.1_DimcrSC1
Coniochaeta pulveracea	Eukaryota;Fungi;Ascomycetes	CAB683	SAMN09381543	PRJNA473398	GCA_003635345.1	Scaffold	30.0207	51.4		QVQW01	852	10035	2018-10-11T00:00:00Z	ftp://ftp.ncbi.nlm.nih.gov/genomes/all/GCA/003/635/345/GCA_003635345.1_ASM363534v1
Blyttiomyces helicus	Eukaryota;Fungi;Other Fungi	Perch Fen	SAMN05443170	PRJNA332782	GCA_003614705.1	Scaffold	46.4689	53.8		QPFV01	8398	12167	2018-10-04T00:00:00Z	ftp://ftp.ncbi.nlm.nih.gov/genomes/all/GCA/003/614/705/GCA_003614705.1_Blyhe1
Plasmopara obducens	Eukaryota;Protists;Other Protists	PA1-1	SAMN03787759	PRJNA287843	GCA_003640625.1	Scaffold	295.301	48.5		LGJD01	108828	0	2018-10-12T00:00:00Z	ftp://ftp.ncbi.nlm.nih.gov/genomes/all/GCA/003/640/625/GCA_003640625.1_ASM364062v1
Leishmania lainsoni	Eukaryota;Protists;Kinetoplasts	216-34	SAMN10094664	PRJNA484340	GCA_003664395.1	Contig	34.152	57.8		RAIA01	137	0	2018-10-16T00:00:00Z	ftp://ftp.ncbi.nlm.nih.gov/genomes/all/GCA/003/664/395/GCA_003664395.1_CDC_Llain_216-34_v1
Picocystis sp. ML	Eukaryota;Plants;Green Algae	ML	SAMN10038529	PRJNA490491	GCA_003665715.1	Contig	29.6462	53.6		QYZS01	318	0	2018-10-16T00:00:00Z	ftp://ftp.ncbi.nlm.nih.gov/genomes/all/GCA/003/665/715/GCA_003665715.1_OU_Pico_1.0
Microbotryum silenes-acaulis	Eukaryota;Fungi;Basidiomycetes	1248	SAMN09670555	PRJNA437556	GCA_003665825.1	Contig	29.8581	56.3		QPFY01	89	0	2018-10-17T00:00:00Z	ftp://ftp.ncbi.nlm.nih.gov/genomes/all/GCA/003/665/825/GCA_003665825.1_ASM366582v1
Golovinomyces cichoracearum	Eukaryota;Fungi;Ascomycetes	UMSG1	SAMN05414051	PRJNA329524	GCA_003611235.1	Scaffold	65.8869	40.1		MCBS01	25079	6532	2018-10-03T00:00:00Z	ftp://ftp.ncbi.nlm.nih.gov/genomes/all/GCA/003/611/235/GCA_003611235.1_ASM361123v1
Electrophorus electricus	Eukaryota;Animals;Fishes	MRS-EE1	SAMN02802636	PRJNA504029	GCA_003665695.2	Scaffold	551.881	42.8		RBHW02	8786	37771	2018-10-17T00:00:00Z	ftp://ftp.ncbi.nlm.nih.gov/genomes/all/GCA/003/665/695/GCA_003665695.2_Ee_SOAP_WITH_SSPACE	ftp://ftp.ncbi.nlm.nih.gov/genomes/all/GCF/003/665/695/GCF_003665695.1_Ee_SOAP_WITH_SSPACE
Hyaloscypha variabilis F	Eukaryota;Fungi;Ascomycetes	F	SAMN02194509	PRJNA200595	GCA_002865655.1	Scaffold	55.8578	47.6		LXPR01	93	20386	2018-01-08T00:00:00Z	ftp://ftp.ncbi.nlm.nih.gov/genomes/all/GCA/002/865/655/GCA_002865655.1_Melva1
Meliniomyces bicolor E	Eukaryota;Fungi;Ascomycetes	E	SAMN02194342	PRJNA196026	GCA_002865645.1	Scaffold	82.3848	38.6		LXPI01	206	18617	2018-01-08T00:00:00Z	ftp://ftp.ncbi.nlm.nih.gov/genomes/all/GCA/002/865/645/GCA_002865645.1_Melbi2	ftp://ftp.ncbi.nlm.nih.gov/genomes/all/GCF/002/865/645/GCF_002865645.1_Melbi2
Kluyveromyces nonfermentans	Eukaryota;Fungi;Ascomycetes	NRRL Y-27343	SAMN10034114	PRJNA490357	GCA_003670155.1	Scaffold	9.56758	35.9		QYLQ01	266	0	2018-10-22T00:00:00Z	ftp://ftp.ncbi.nlm.nih.gov/genomes/all/GCA/003/670/155/GCA_003670155.1_ASM367015v1
Fusarium subtropicale	Eukaryota;Fungi;Ascomycetes	NRRL 66764	SAMN09724287	PRJNA436741	GCA_003670145.1	Scaffold	35.3767	48.5		QRAA01	1080	0	2018-10-22T00:00:00Z	ftp://ftp.ncbi.nlm.nih.gov/genomes/all/GCA/003/670/145/GCA_003670145.1_ASM367014v1
Thielaviopsis basicola	Eukaryota;Fungi;Ascomycetes	CMW49352	SAMN08136569	PRJNA421270	GCA_003671435.1	Scaffold	25.4521	51.5		PJAC01	78	0	2018-10-22T00:00:00Z	ftp://ftp.ncbi.nlm.nih.gov/genomes/all/GCA/003/671/435/GCA_003671435.1_ASM367143v1
Komagataella pseudopastoris	Eukaryota;Fungi;Ascomycetes	NRRL Y-27603	SAMN08343362	PRJNA429441	GCA_003671595.2	Scaffold	9.15211	41.6		PPKX02	84	0	2018-10-22T00:00:00Z	ftp://ftp.ncbi.nlm.nih.gov/genomes/all/GCA/003/671/595/GCA_003671595.2_ASM367159v2
Zygotorulaspora mrakii	Eukaryota;Fungi;Ascomycetes	NRRL Y-12654	SAMN08343438	PRJNA429441	GCA_003671565.1	Scaffold	10.3826	40		PPHZ01	501	0	2018-10-22T00:00:00Z	ftp://ftp.ncbi.nlm.nih.gov/genomes/all/GCA/003/671/565/GCA_003671565.1_ASM367156v1
Zygotorulaspora florentina	Eukaryota;Fungi;Ascomycetes	NRRL Y-1560	SAMN08343387	PRJNA429441	GCA_003671575.2	Scaffold	11.0697	41		PPJY02	349	0	2018-10-22T00:00:00Z	ftp://ftp.ncbi.nlm.nih.gov/genomes/all/GCA/003/671/575/GCA_003671575.2_ASM367157v2
Megathymus ursus violae	Eukaryota;Animals;Insects		SAMN07767772	PRJNA413820	GCA_003671415.1	Scaffold	429.428	34.7		PDGT01	1515	0	2018-10-22T00:00:00Z	ftp://ftp.ncbi.nlm.nih.gov/genomes/all/GCA/003/671/415/GCA_003671415.1_mvi_v1
Trypanosomatidae sp. JR-2017a	Eukaryota;Protists;Kinetoplasts	LVH60	SAMN07508845	PRJNA398352	GCA_003671325.1	Scaffold	54.075	0		NSCT01	5220	0	2018-10-22T00:00:00Z	ftp://ftp.ncbi.nlm.nih.gov/genomes/all/GCA/003/671/325/GCA_003671325.1_LVH60
Heterostelium multicystogenum	Eukaryota;Protists;Other Protists	AS2	SAMN10230471	PRJNA495730	GCA_003667245.1	Contig	30.3256	38.3		RCNN01	596	0	2018-10-19T00:00:00Z	ftp://ftp.ncbi.nlm.nih.gov/genomes/all/GCA/003/667/245/GCA_003667245.1_DUN_Pmulti_V1.0
Euschistus heros	Eukaryota;Animals;Insects	2730	SAMN10147922	PRJNA489772	GCA_003667255.1	Contig	1325.16	32.1		RCWM01	3209	0	2018-10-19T00:00:00Z	ftp://ftp.ncbi.nlm.nih.gov/genomes/all/GCA/003/667/255/GCA_003667255.1_E_heros_v1.0_sep_2018
Speleostelium caveatum	Eukaryota;Protists;Other Protists	B4-3	SAMN10233424	PRJNA495862	GCA_003667305.1	Scaffold	30.9522	27.7		RCTL01	2180	0	2018-10-19T00:00:00Z	ftp://ftp.ncbi.nlm.nih.gov/genomes/all/GCA/003/667/305/GCA_003667305.1_KYO_Dcav_2
Meyerozyma sp. JA9	Eukaryota;Fungi;Ascomycetes	JA9	SAMN06883267	PRJNA385175	GCA_003676015.1	Scaffold	10.3456	47.2		NSDU01	25	5016	2018-10-23T00:00:00Z	ftp://ftp.ncbi.nlm.nih.gov/genomes/all/GCA/003/676/015/GCA_003676015.1_ASM367601v1
Spathaspora sp. JA1	Eukaryota;Fungi;Ascomycetes	JA1	SAMN06883265	PRJNA385175	GCA_003676035.1	Scaffold	14.4786	34.6		NSGQ01	180	5253	2018-10-23T00:00:00Z	ftp://ftp.ncbi.nlm.nih.gov/genomes/all/GCA/003/676/035/GCA_003676035.1_ASM367603v1
Plasmopara muralis	Eukaryota;Protists;Other Protists	INRA-PM001	SAMN08862468	PRJNA448661	GCA_003676415.1	Scaffold	59.5409	44.3		RCHQ01	1437	0	2018-10-23T00:00:00Z	ftp://ftp.ncbi.nlm.nih.gov/genomes/all/GCA/003/676/415/GCA_003676415.1_INRA_Pmur_1
Pogostemon cablin	Eukaryota;Plants;Land Plants	Gaoche1L2016	SAMN09222897	PRJNA471952	GCA_003675935.1	Scaffold	1916.69	0		QKXD01	41698	0	2018-10-23T00:00:00Z	ftp://ftp.ncbi.nlm.nih.gov/genomes/all/GCA/003/675/935/GCA_003675935.1_DSBC_Pcab_1.0
Dinothrombium tinctorium	Eukaryota;Animals;Other Animals	UoL-WK	SAMN06473082	PRJNA377800	GCA_003675995.1	Scaffold	180.399	32.3		NCKU01	22758	19024	2018-10-23T00:00:00Z	ftp://ftp.ncbi.nlm.nih.gov/genomes/all/GCA/003/675/995/GCA_003675995.1_ASM367599v1
Erythrura gouldiae	Eukaryota;Animals;Birds	Red01	SAMN09689584	PRJNA478907	GCA_003676055.1	Scaffold	1070.79	41		QUSF01	18372	18845	2018-10-23T00:00:00Z	ftp://ftp.ncbi.nlm.nih.gov/genomes/all/GCA/003/676/055/GCA_003676055.1_GouldianFinch
Marmota flaviventris	Eukaryota;Animals;Mammals	SJ_83	SAMN10078668	PRJNA516936	GCA_003676075.1	Scaffold	2582.14	40.1		QZWP01	32915	36495	2018-10-22T00:00:00Z	ftp://ftp.ncbi.nlm.nih.gov/genomes/all/GCA/003/676/075/GCA_003676075.1_ASM367607v1	ftp://ftp.ncbi.nlm.nih.gov/genomes/all/GCF/003/676/075/GCF_003676075.1_ASM367607v1
Nothophytophthora sp. Chile5	Eukaryota;Protists;Other Protists	Chile5	SAMN05366399	PRJNA328215	GCA_001712635.2	Scaffold	84.4455	57.1		MBAC02	11901	27122	2016-08-24T00:00:00Z	ftp://ftp.ncbi.nlm.nih.gov/genomes/all/GCA/001/712/635/GCA_001712635.2_PfChile5v2.0
Fusarium incarnatum	Eukaryota;Fungi;Ascomycetes	MOD1-FUNGI17	SAMN10078289	PRJNA482816	GCA_003709435.1	Contig	38.2648	48.5		RBJE01	325	0	2018-11-01T00:00:00Z	ftp://ftp.ncbi.nlm.nih.gov/genomes/all/GCA/003/709/435/GCA_003709435.1_ASM370943v1
Ogataea henricii	Eukaryota;Fungi;Ascomycetes	NRRL YB-2194	SAMN08343444	PRJNA429441	GCA_003705115.1	Scaffold	12.6047	49.2		PPHT01	497	0	2018-10-31T00:00:00Z	ftp://ftp.ncbi.nlm.nih.gov/genomes/all/GCA/003/705/115/GCA_003705115.1_ASM370511v1
Ambrosiozyma ambrosiae	Eukaryota;Fungi;Ascomycetes	NRRL Y-7524	SAMN08343443	PRJNA429441	GCA_003705185.1	Scaffold	14.8687	32.5		PPHU01	183	0	2018-10-31T00:00:00Z	ftp://ftp.ncbi.nlm.nih.gov/genomes/all/GCA/003/705/185/GCA_003705185.1_ASM370518v1
Komagataella populi	Eukaryota;Fungi;Ascomycetes	NRRL YB-455	SAMN08343437	PRJNA429441	GCA_003705255.2	Scaffold	9.20622	41.5		PPIA02	125	0	2018-10-31T00:00:00Z	ftp://ftp.ncbi.nlm.nih.gov/genomes/all/GCA/003/705/255/GCA_003705255.2_ASM370525v2
Starmera quercuum	Eukaryota;Fungi;Ascomycetes	NRRL YB-4281	SAMN08343436	PRJNA429441	GCA_003705275.1	Scaffold	11.7462	40		PPIB01	265	0	2018-10-31T00:00:00Z	ftp://ftp.ncbi.nlm.nih.gov/genomes/all/GCA/003/705/275/GCA_003705275.1_ASM370527v1
Spencermartinsiella europaea	Eukaryota;Fungi;Ascomycetes	NRRL Y-48265	SAMN08343433	PRJNA429441	GCA_003705305.2	Scaffold	14.7109	46.3		PPIE02	281	0	2018-10-31T00:00:00Z	ftp://ftp.ncbi.nlm.nih.gov/genomes/all/GCA/003/705/305/GCA_003705305.2_ASM370530v2
Priceomyces medius	Eukaryota;Fungi;Ascomycetes	NRRL Y-7122	SAMN08343432	PRJNA429441	GCA_003705335.1	Scaffold	11.0838	36.8		PPIF01	176	0	2018-10-31T00:00:00Z	ftp://ftp.ncbi.nlm.nih.gov/genomes/all/GCA/003/705/335/GCA_003705335.1_ASM370533v1
Sporopachydermia lactativora	Eukaryota;Fungi;Ascomycetes	NRRL Y-11591	SAMN08343434	PRJNA429441	GCA_003705295.1	Scaffold	16.6539	44.4		PPID01	1194	0	2018-10-31T00:00:00Z	ftp://ftp.ncbi.nlm.nih.gov/genomes/all/GCA/003/705/295/GCA_003705295.1_ASM370529v1
Saturnispora mendoncae	Eukaryota;Fungi;Ascomycetes	NRRL Y-11515	SAMN08343429	PRJNA429441	GCA_003705365.1	Scaffold	9.08163	32.8		PPII01	550	0	2018-10-31T00:00:00Z	ftp://ftp.ncbi.nlm.nih.gov/genomes/all/GCA/003/705/365/GCA_003705365.1_ASM370536v1
Saturnispora serradocipensis	Eukaryota;Fungi;Ascomycetes	NRRL Y-48717	SAMN08343427	PRJNA429441	GCA_003705415.1	Scaffold	10.3177	37.1		PPIK01	645	0	2018-10-31T00:00:00Z	ftp://ftp.ncbi.nlm.nih.gov/genomes/all/GCA/003/705/415/GCA_003705415.1_ASM370541v1
Saturnispora zaruensis	Eukaryota;Fungi;Ascomycetes	NRRL Y-7008	SAMN08343425	PRJNA429441	GCA_003705435.1	Scaffold	9.88362	37.8		PPIM01	302	0	2018-10-31T00:00:00Z	ftp://ftp.ncbi.nlm.nih.gov/genomes/all/GCA/003/705/435/GCA_003705435.1_ASM370543v1
Pichia occidentalis	Eukaryota;Fungi;Ascomycetes	NRRL Y-7552	SAMN08343424	PRJNA429441	GCA_003705455.2	Scaffold	12.0243	40.1		PPIN02	720	0	2018-10-31T00:00:00Z	ftp://ftp.ncbi.nlm.nih.gov/genomes/all/GCA/003/705/455/GCA_003705455.2_ASM370545v2
Pichia nakasei	Eukaryota;Fungi;Ascomycetes	NRRL Y-7686	SAMN08343422	PRJNA429441	GCA_003705495.1	Scaffold	10.4137	33.3		PPIP01	209	0	2018-10-31T00:00:00Z	ftp://ftp.ncbi.nlm.nih.gov/genomes/all/GCA/003/705/495/GCA_003705495.1_ASM370549v1
[Candida] athensensis	Eukaryota;Fungi;Ascomycetes	NRRL Y-27644	SAMN08343417	PRJNA429441	GCA_003705555.1	Contig	9.66466	45.5		PPIU01	34	0	2018-10-31T00:00:00Z	ftp://ftp.ncbi.nlm.nih.gov/genomes/all/GCA/003/705/555/GCA_003705555.1_ASM370555v1
Pichia heedii	Eukaryota;Fungi;Ascomycetes	NRRL Y-10967	SAMN08343420	PRJNA429441	GCA_003705525.2	Scaffold	10.7203	30.2		PPIR02	650	0	2018-10-31T00:00:00Z	ftp://ftp.ncbi.nlm.nih.gov/genomes/all/GCA/003/705/525/GCA_003705525.2_ASM370552v2
Diddensiella caesifluorescens	Eukaryota;Fungi;Ascomycetes	NRRL Y-48781	SAMN08343408	PRJNA429441	GCA_003705635.1	Scaffold	12.0079	44.6		PPJD01	266	0	2018-10-31T00:00:00Z	ftp://ftp.ncbi.nlm.nih.gov/genomes/all/GCA/003/705/635/GCA_003705635.1_ASM370563v1
Kodamaea laetipori	Eukaryota;Fungi;Ascomycetes	NRRL Y-27713	SAMN08343406	PRJNA429441	GCA_003705675.1	Contig	15.039	40.3		PPJF01	118	0	2018-10-31T00:00:00Z	ftp://ftp.ncbi.nlm.nih.gov/genomes/all/GCA/003/705/675/GCA_003705675.1_ASM370567v1
Ogataea nitratoaversa	Eukaryota;Fungi;Ascomycetes	NRRL Y-48449	SAMN08343415	PRJNA429441	GCA_003705625.1	Scaffold	14.3441	34.7		PPIW01	910	0	2018-10-31T00:00:00Z	ftp://ftp.ncbi.nlm.nih.gov/genomes/all/GCA/003/705/625/GCA_003705625.1_ASM370562v1
Blastobotrys raffinosifermentans	Eukaryota;Fungi;Ascomycetes	NRRL Y-27150	SAMN08343404	PRJNA429441	GCA_003705705.1	Scaffold	12.4582	48.2		PPJH01	61	0	2018-10-31T00:00:00Z	ftp://ftp.ncbi.nlm.nih.gov/genomes/all/GCA/003/705/705/GCA_003705705.1_ASM370570v1
Ambrosiozyma vanderkliftii	Eukaryota;Fungi;Ascomycetes	NRRL Y-63633	SAMN08343441	PRJNA429441	GCA_003705225.1	Scaffold	15.6204	34.4		PPHW01	4756	0	2018-10-31T00:00:00Z	ftp://ftp.ncbi.nlm.nih.gov/genomes/all/GCA/003/705/225/GCA_003705225.1_ASM370522v1
Blastobotrys serpentis	Eukaryota;Fungi;Ascomycetes	NRRL Y-48249	SAMN08343405	PRJNA429441	GCA_003705695.1	Scaffold	13.8904	42		PPJG01	846	0	2018-10-31T00:00:00Z	ftp://ftp.ncbi.nlm.nih.gov/genomes/all/GCA/003/705/695/GCA_003705695.1_ASM370569v1
Blastobotrys peoriensis	Eukaryota;Fungi;Ascomycetes	NRRL YB-2290	SAMN08343402	PRJNA429441	GCA_003705735.2	Scaffold	14.1193	51.8		PPJJ02	246	0	2018-10-31T00:00:00Z	ftp://ftp.ncbi.nlm.nih.gov/genomes/all/GCA/003/705/735/GCA_003705735.2_ASM370573v2
Wickerhamiella cacticola	Eukaryota;Fungi;Ascomycetes	NRRL Y-27362	SAMN08343412	PRJNA429441	GCA_003705615.1	Scaffold	12.9385	48.2		PPIZ01	1891	0	2018-10-31T00:00:00Z	ftp://ftp.ncbi.nlm.nih.gov/genomes/all/GCA/003/705/615/GCA_003705615.1_ASM370561v1
Blastobotrys americana	Eukaryota;Fungi;Ascomycetes	NRRL Y-6844	SAMN08343398	PRJNA429441	GCA_003705795.2	Scaffold	12.5932	43.8		PPJN02	148	0	2018-10-31T00:00:00Z	ftp://ftp.ncbi.nlm.nih.gov/genomes/all/GCA/003/705/795/GCA_003705795.2_ASM370579v2
Blastobotrys mokoenaii	Eukaryota;Fungi;Ascomycetes	NRRL Y-27120	SAMN08343399	PRJNA429441	GCA_003705765.2	Scaffold	13.7779	48.9		PPJM02	512	0	2018-10-31T00:00:00Z	ftp://ftp.ncbi.nlm.nih.gov/genomes/all/GCA/003/705/765/GCA_003705765.2_ASM370576v2
Blastobotrys muscicola	Eukaryota;Fungi;Ascomycetes	NRRL Y-7993	SAMN08343400	PRJNA429441	GCA_003705745.2	Scaffold	14.7129	50.3		PPJL02	663	0	2018-10-31T00:00:00Z	ftp://ftp.ncbi.nlm.nih.gov/genomes/all/GCA/003/705/745/GCA_003705745.2_ASM370574v2
Lipomyces suomiensis	Eukaryota;Fungi;Ascomycetes	NRRL Y-17356	SAMN08343395	PRJNA429441	GCA_003705835.2	Scaffold	14.0652	44.3		PPJQ02	145	0	2018-10-31T00:00:00Z	ftp://ftp.ncbi.nlm.nih.gov/genomes/all/GCA/003/705/835/GCA_003705835.2_ASM370583v2
Lipomyces mesembrius	Eukaryota;Fungi;Ascomycetes	NRRL Y-27506	SAMN08343393	PRJNA429441	GCA_003705845.2	Scaffold	17.1348	47		PPJS02	531	0	2018-10-31T00:00:00Z	ftp://ftp.ncbi.nlm.nih.gov/genomes/all/GCA/003/705/845/GCA_003705845.2_ASM370584v2
Lipomyces doorenjongii	Eukaryota;Fungi;Ascomycetes	NRRL Y-27504	SAMN08343391	PRJNA429441	GCA_003705865.1	Scaffold	12.2265	44.1		PPJU01	390	0	2018-10-31T00:00:00Z	ftp://ftp.ncbi.nlm.nih.gov/genomes/all/GCA/003/705/865/GCA_003705865.1_ASM370586v1
Lipomyces japonicus	Eukaryota;Fungi;Ascomycetes	NRRL Y-17848	SAMN08343390	PRJNA429441	GCA_003705895.1	Scaffold	13.9133	41.9		PPJV01	690	0	2018-10-31T00:00:00Z	ftp://ftp.ncbi.nlm.nih.gov/genomes/all/GCA/003/705/895/GCA_003705895.1_ASM370589v1
Lipomyces kononenkoae	Eukaryota;Fungi;Ascomycetes	NRRL Y-11553	SAMN08343389	PRJNA429441	GCA_003705905.1	Scaffold	17.275	46.8		PPJW01	706	0	2018-10-31T00:00:00Z	ftp://ftp.ncbi.nlm.nih.gov/genomes/all/GCA/003/705/905/GCA_003705905.1_ASM370590v1
Tetrapisispora iriomotensis	Eukaryota;Fungi;Ascomycetes	NRRL Y-27309	SAMN08343383	PRJNA429441	GCA_003705975.1	Scaffold	12.0581	32.5		PPKC01	576	0	2018-10-31T00:00:00Z	ftp://ftp.ncbi.nlm.nih.gov/genomes/all/GCA/003/705/975/GCA_003705975.1_ASM370597v1
Lipomyces lipofer	Eukaryota;Fungi;Ascomycetes	NRRL Y-11555	SAMN08343388	PRJNA429441	GCA_003705915.1	Scaffold	19.8561	48.2		PPJX01	996	0	2018-10-31T00:00:00Z	ftp://ftp.ncbi.nlm.nih.gov/genomes/all/GCA/003/705/915/GCA_003705915.1_ASM370591v1
Peterozyma toletana	Eukaryota;Fungi;Ascomycetes	NRRL YB-4247	SAMN08343379	PRJNA429441	GCA_003706045.1	Scaffold	13.6699	38		PPKG01	422	0	2018-10-31T00:00:00Z	ftp://ftp.ncbi.nlm.nih.gov/genomes/all/GCA/003/706/045/GCA_003706045.1_ASM370604v1
Tetrapisispora namnaoensis	Eukaryota;Fungi;Ascomycetes	NRRL Y-27982	SAMN08343382	PRJNA429441	GCA_003705985.1	Scaffold	12.6361	32.6		PPKD01	835	0	2018-10-31T00:00:00Z	ftp://ftp.ncbi.nlm.nih.gov/genomes/all/GCA/003/705/985/GCA_003705985.1_ASM370598v1
Ogataea trehaloabstinens	Eukaryota;Fungi;Ascomycetes	NRRL Y-27595	SAMN08343376	PRJNA429441	GCA_003706095.1	Scaffold	11.2937	41.4		PPKJ01	168	0	2018-10-31T00:00:00Z	ftp://ftp.ncbi.nlm.nih.gov/genomes/all/GCA/003/706/095/GCA_003706095.1_ASM370609v1
Ogataea kodamae	Eukaryota;Fungi;Ascomycetes	NRRL Y-17234	SAMN08343370	PRJNA429441	GCA_003706165.2	Scaffold	8.67277	44.6		PPKP02	96	0	2018-10-31T00:00:00Z	ftp://ftp.ncbi.nlm.nih.gov/genomes/all/GCA/003/706/165/GCA_003706165.2_ASM370616v2
Ogataea ramenticola	Eukaryota;Fungi;Ascomycetes	NRRL YB-1985	SAMN08343375	PRJNA429441	GCA_003706105.2	Scaffold	12.9858	32.3		PPKK02	479	0	2018-10-31T00:00:00Z	ftp://ftp.ncbi.nlm.nih.gov/genomes/all/GCA/003/706/105/GCA_003706105.2_ASM370610v2
Ogataea minuta	Eukaryota;Fungi;Ascomycetes	NRRL Y-411	SAMN08343368	PRJNA429441	GCA_003706195.1	Contig	9.13008	45.8		PPKR01	166	0	2018-10-31T00:00:00Z	ftp://ftp.ncbi.nlm.nih.gov/genomes/all/GCA/003/706/195/GCA_003706195.1_ASM370619v1
Ogataea glucozyma	Eukaryota;Fungi;Ascomycetes	NRRL YB-2185	SAMN08343371	PRJNA429441	GCA_003706155.1	Scaffold	13.8664	48		PPKO01	533	0	2018-10-31T00:00:00Z	ftp://ftp.ncbi.nlm.nih.gov/genomes/all/GCA/003/706/155/GCA_003706155.1_ASM370615v1
Ogataea methylivora	Eukaryota;Fungi;Ascomycetes	NRRL Y-17250	SAMN08343369	PRJNA429441	GCA_003706205.1	Scaffold	12.847	33.7		PPKQ01	181	0	2018-10-31T00:00:00Z	ftp://ftp.ncbi.nlm.nih.gov/genomes/all/GCA/003/706/205/GCA_003706205.1_ASM370620v1
Ogataea nonfermentans	Eukaryota;Fungi;Ascomycetes	NRRL YB-2203	SAMN08343366	PRJNA429441	GCA_003706255.1	Scaffold	10.8229	44		PPKT01	57	0	2018-10-31T00:00:00Z	ftp://ftp.ncbi.nlm.nih.gov/genomes/all/GCA/003/706/255/GCA_003706255.1_ASM370625v1
Ogataea naganishii	Eukaryota;Fungi;Ascomycetes	NRRL Y-7654	SAMN08343367	PRJNA429441	GCA_003706235.1	Scaffold	12.0011	44.9		PPKS01	121	0	2018-10-31T00:00:00Z	ftp://ftp.ncbi.nlm.nih.gov/genomes/all/GCA/003/706/235/GCA_003706235.1_ASM370623v1
Kuraishia ogatae	Eukaryota;Fungi;Ascomycetes	NRRL Y-48474	SAMN08343364	PRJNA429441	GCA_003706285.2	Scaffold	14.7333	45.2		PPKV02	94	0	2018-10-31T00:00:00Z	ftp://ftp.ncbi.nlm.nih.gov/genomes/all/GCA/003/706/285/GCA_003706285.2_ASM370628v2
Kuraishia molischiana	Eukaryota;Fungi;Ascomycetes	NRRL Y-27899	SAMN08343363	PRJNA429441	GCA_003706305.2	Scaffold	10.3558	50.7		PPKW02	109	0	2018-10-31T00:00:00Z	ftp://ftp.ncbi.nlm.nih.gov/genomes/all/GCA/003/706/305/GCA_003706305.2_ASM370630v2
Nakazawaea holstii	Eukaryota;Fungi;Ascomycetes	NRRL Y-2155	SAMN08343365	PRJNA429441	GCA_003706265.1	Scaffold	13.5382	35.3		PPKU01	699	0	2018-10-31T00:00:00Z	ftp://ftp.ncbi.nlm.nih.gov/genomes/all/GCA/003/706/265/GCA_003706265.1_ASM370626v1
Danielozyma ontarioensis	Eukaryota;Fungi;Ascomycetes	NRRL YB-1246	SAMN08343354	PRJNA429441	GCA_003706395.1	Contig	10.7017	46.6		PPLF01	78	0	2018-10-31T00:00:00Z	ftp://ftp.ncbi.nlm.nih.gov/genomes/all/GCA/003/706/395/GCA_003706395.1_ASM370639v1
Deakozyma indianensis	Eukaryota;Fungi;Ascomycetes	NRRL YB-1937	SAMN08343353	PRJNA429441	GCA_003706415.2	Scaffold	11.7529	47.8		PPLG02	168	0	2018-10-31T00:00:00Z	ftp://ftp.ncbi.nlm.nih.gov/genomes/all/GCA/003/706/415/GCA_003706415.2_ASM370641v2
Ambrosiozyma oregonensis	Eukaryota;Fungi;Ascomycetes	NRRL Y-6106	SAMN08343361	PRJNA429441	GCA_003706315.2	Scaffold	15.3324	31		PPKY02	819	0	2018-10-31T00:00:00Z	ftp://ftp.ncbi.nlm.nih.gov/genomes/all/GCA/003/706/315/GCA_003706315.2_ASM370631v2
Hanseniaspora clermontiae	Eukaryota;Fungi;Ascomycetes	NRRL Y-27515	SAMN08343356	PRJNA429441	GCA_003706385.1	Scaffold	9.00338	36.7		PPLD01	794	0	2018-10-31T00:00:00Z	ftp://ftp.ncbi.nlm.nih.gov/genomes/all/GCA/003/706/385/GCA_003706385.1_ASM370638v1
Cyberlindnera mrakii	Eukaryota;Fungi;Ascomycetes	NRRL Y-1364	SAMN08343352	PRJNA429441	GCA_003706445.2	Scaffold	12.7701	42.4		PPLH02	481	0	2018-10-31T00:00:00Z	ftp://ftp.ncbi.nlm.nih.gov/genomes/all/GCA/003/706/445/GCA_003706445.2_ASM370644v2
Suhomyces pyralidae	Eukaryota;Fungi;Ascomycetes	NRRL Y-27085	SAMN08343345	PRJNA429441	GCA_003706505.2	Scaffold	12.4617	42.7		PPLO02	320	0	2018-10-31T00:00:00Z	ftp://ftp.ncbi.nlm.nih.gov/genomes/all/GCA/003/706/505/GCA_003706505.2_ASM370650v2
Suhomyces canberraensis	Eukaryota;Fungi;Ascomycetes	NRRL YB-2417	SAMN08343344	PRJNA429441	GCA_003706525.1	Scaffold	14.8104	40		PPLP01	223	0	2018-10-31T00:00:00Z	ftp://ftp.ncbi.nlm.nih.gov/genomes/all/GCA/003/706/525/GCA_003706525.1_ASM370652v1
Teunomyces kruisii	Eukaryota;Fungi;Ascomycetes	NRRL Y-17087	SAMN08343342	PRJNA429441	GCA_003706535.1	Scaffold	12.7794	46.1		PPLR01	232	0	2018-10-31T00:00:00Z	ftp://ftp.ncbi.nlm.nih.gov/genomes/all/GCA/003/706/535/GCA_003706535.1_ASM370653v1
Teunomyces cretensis	Eukaryota;Fungi;Ascomycetes	NRRL Y-27777	SAMN08343340	PRJNA429441	GCA_003706575.1	Scaffold	11.2277	46.1		PPLT01	120	0	2018-10-31T00:00:00Z	ftp://ftp.ncbi.nlm.nih.gov/genomes/all/GCA/003/706/575/GCA_003706575.1_ASM370657v1
Teunomyces gatunensis	Eukaryota;Fungi;Ascomycetes	NRRL Y-48064	SAMN08343341	PRJNA429441	GCA_003706565.2	Contig	10.8934	41.9		PPLS02	440	0	2018-10-31T00:00:00Z	ftp://ftp.ncbi.nlm.nih.gov/genomes/all/GCA/003/706/565/GCA_003706565.2_ASM370656v2
[Candida] montana	Eukaryota;Fungi;Ascomycetes	NRRL Y-17326	SAMN08343339	PRJNA429441	GCA_003706615.2	Scaffold	12.5355	36.1		PPLU02	97	0	2018-10-31T00:00:00Z	ftp://ftp.ncbi.nlm.nih.gov/genomes/all/GCA/003/706/615/GCA_003706615.2_ASM370661v2
Ambrosiozyma maleeae	Eukaryota;Fungi;Ascomycetes	NRRL Y-63635	SAMN08343338	PRJNA429441	GCA_003706635.1	Contig	12.7418	43.7		PPLV01	108	0	2018-10-31T00:00:00Z	ftp://ftp.ncbi.nlm.nih.gov/genomes/all/GCA/003/706/635/GCA_003706635.1_ASM370663v1
Citeromyces hawaiiensis	Eukaryota;Fungi;Ascomycetes	NRRL Y-11581	SAMN08343359	PRJNA429441	GCA_003706345.1	Scaffold	19.6393	43.7		PPLA01	3163	0	2018-10-31T00:00:00Z	ftp://ftp.ncbi.nlm.nih.gov/genomes/all/GCA/003/706/345/GCA_003706345.1_ASM370634v1
Barnettozyma hawaiiensis	Eukaryota;Fungi;Ascomycetes	NRRL Y-27270	SAMN08343335	PRJNA429441	GCA_003706665.1	Scaffold	10.6174	43.3		PPLY01	194	0	2018-10-31T00:00:00Z	ftp://ftp.ncbi.nlm.nih.gov/genomes/all/GCA/003/706/665/GCA_003706665.1_ASM370666v1
Barnettozyma populi	Eukaryota;Fungi;Ascomycetes	NRRL Y-12728	SAMN08343334	PRJNA429441	GCA_003706705.2	Scaffold	11.4759	43.2		PPLZ02	192	0	2018-10-31T00:00:00Z	ftp://ftp.ncbi.nlm.nih.gov/genomes/all/GCA/003/706/705/GCA_003706705.2_ASM370670v2
[Candida] incommunis	Eukaryota;Fungi;Ascomycetes	NRRL Y-17085	SAMN08343329	PRJNA429441	GCA_003706695.2	Scaffold	12.1213	46.7		PPME02	490	0	2018-10-31T00:00:00Z	ftp://ftp.ncbi.nlm.nih.gov/genomes/all/GCA/003/706/695/GCA_003706695.2_ASM370669v2
Yamadazyma nakazawae	Eukaryota;Fungi;Ascomycetes	NRRL Y-7903	SAMN08343328	PRJNA429441	GCA_003706715.1	Contig	11.0922	37.6		PPMF01	306	0	2018-10-31T00:00:00Z	ftp://ftp.ncbi.nlm.nih.gov/genomes/all/GCA/003/706/715/GCA_003706715.1_ASM370671v1
Cephaloascus albidus	Eukaryota;Fungi;Ascomycetes	NRRL Y-7343	SAMN08343347	PRJNA429441	GCA_003706495.1	Scaffold	16.5909	34.6		PPLM01	2177	0	2018-10-31T00:00:00Z	ftp://ftp.ncbi.nlm.nih.gov/genomes/all/GCA/003/706/495/GCA_003706495.1_ASM370649v1
Tortispora starmeri	Eukaryota;Fungi;Ascomycetes	NRRL Y-63665	SAMN08343323	PRJNA429441	GCA_003706775.2	Scaffold	9.49611	42.7		PPMJ02	506	0	2018-10-31T00:00:00Z	ftp://ftp.ncbi.nlm.nih.gov/genomes/all/GCA/003/706/775/GCA_003706775.2_ASM370677v2
Wickerhamomyces hampshirensis	Eukaryota;Fungi;Ascomycetes	NRRL YB-4128	SAMN08343326	PRJNA429441	GCA_003706765.2	Scaffold	12.0062	36.8		PPXL02	812	0	2018-10-31T00:00:00Z	ftp://ftp.ncbi.nlm.nih.gov/genomes/all/GCA/003/706/765/GCA_003706765.2_ASM370676v2
Trigonopsis vinaria	Eukaryota;Fungi;Ascomycetes	NRRL Y-5715	SAMN08343322	PRJNA429441	GCA_003706805.2	Scaffold	11.3464	44.5		PPMK02	413	0	2018-10-31T00:00:00Z	ftp://ftp.ncbi.nlm.nih.gov/genomes/all/GCA/003/706/805/GCA_003706805.2_ASM370680v2
Priceomyces castillae	Eukaryota;Fungi;Ascomycetes	NRRL Y-7501	SAMN08343319	PRJNA429441	GCA_003706855.2	Scaffold	10.8146	36.8		PPMN02	138	0	2018-10-31T00:00:00Z	ftp://ftp.ncbi.nlm.nih.gov/genomes/all/GCA/003/706/855/GCA_003706855.2_ASM370685v2
Pichia terricola	Eukaryota;Fungi;Ascomycetes	NRRL YB-4310	SAMN08343318	PRJNA429441	GCA_003706875.2	Scaffold	12.2624	36.3		PPMO02	277	0	2018-10-31T00:00:00Z	ftp://ftp.ncbi.nlm.nih.gov/genomes/all/GCA/003/706/875/GCA_003706875.2_ASM370687v2
[Candida] fragi	Eukaryota;Fungi;Ascomycetes	NRRL Y-17910	SAMN08343317	PRJNA429441	GCA_003706895.1	Scaffold	12.1049	35.7		PPMP01	451	0	2018-10-31T00:00:00Z	ftp://ftp.ncbi.nlm.nih.gov/genomes/all/GCA/003/706/895/GCA_003706895.1_ASM370689v1
Cyberlindnera petersonii	Eukaryota;Fungi;Ascomycetes	NRRL YB-3808	SAMN08343315	PRJNA429441	GCA_003706915.2	Scaffold	11.6428	43.4		PPMR02	339	0	2018-10-31T00:00:00Z	ftp://ftp.ncbi.nlm.nih.gov/genomes/all/GCA/003/706/915/GCA_003706915.2_ASM370691v2
Hyphopichia heimii	Eukaryota;Fungi;Ascomycetes	NRRL Y-7502	SAMN08343316	PRJNA429441	GCA_003706925.2	Scaffold	12.9608	40.4		PPMQ02	560	0	2018-10-31T00:00:00Z	ftp://ftp.ncbi.nlm.nih.gov/genomes/all/GCA/003/706/925/GCA_003706925.2_ASM370692v2
[Candida] ponderosae	Eukaryota;Fungi;Ascomycetes	NRRL YB-2307	SAMN08343327	PRJNA429441	GCA_003706755.2	Scaffold	14.7843	35.7		PPMG02	2381	0	2018-10-31T00:00:00Z	ftp://ftp.ncbi.nlm.nih.gov/genomes/all/GCA/003/706/755/GCA_003706755.2_ASM370675v2
Yamadazyma philogaea	Eukaryota;Fungi;Ascomycetes	NRRL Y-7813	SAMN08343310	PRJNA429441	GCA_003706995.2	Contig	11.1097	42.8		PPMV02	158	0	2018-10-31T00:00:00Z	ftp://ftp.ncbi.nlm.nih.gov/genomes/all/GCA/003/706/995/GCA_003706995.2_ASM370699v2
[Candida] blattae	Eukaryota;Fungi;Ascomycetes	NRRL Y-27698	SAMN08343314	PRJNA429441	GCA_003706955.2	Scaffold	12.2306	49.6		PPMS02	702	0	2018-10-31T00:00:00Z	ftp://ftp.ncbi.nlm.nih.gov/genomes/all/GCA/003/706/955/GCA_003706955.2_ASM370695v2
Yamadazyma scolyti	Eukaryota;Fungi;Ascomycetes	NRRL Y-5512	SAMN08343309	PRJNA429441	GCA_003707025.1	Scaffold	11.2983	38.7		PPMW01	131	0	2018-10-31T00:00:00Z	ftp://ftp.ncbi.nlm.nih.gov/genomes/all/GCA/003/707/025/GCA_003707025.1_ASM370702v1
Trigonopsis variabilis	Eukaryota;Fungi;Ascomycetes	NRRL Y-1579	SAMN08343306	PRJNA429441	GCA_003707065.2	Scaffold	11.5409	45.2		PPXM02	311	0	2018-10-31T00:00:00Z	ftp://ftp.ncbi.nlm.nih.gov/genomes/all/GCA/003/707/065/GCA_003707065.2_ASM370706v2
Kurtzmaniella cleridarum	Eukaryota;Fungi;Ascomycetes	NRRL Y-48386	SAMN08343298	PRJNA429441	GCA_003707135.1	Scaffold	12.1264	33		PPNG01	410	0	2018-10-31T00:00:00Z	ftp://ftp.ncbi.nlm.nih.gov/genomes/all/GCA/003/707/135/GCA_003707135.1_ASM370713v1
Phaffomyces opuntiae	Eukaryota;Fungi;Ascomycetes	NRRL Y-11707	SAMN08343297	PRJNA429441	GCA_003707165.1	Scaffold	13.2274	31.7		PPNH01	664	0	2018-10-31T00:00:00Z	ftp://ftp.ncbi.nlm.nih.gov/genomes/all/GCA/003/707/165/GCA_003707165.1_ASM370716v1
Tortispora ganteri	Eukaryota;Fungi;Ascomycetes	NRRL Y-17035	SAMN08343303	PRJNA429441	GCA_003707115.1	Scaffold	9.62656	42.9		PPNB01	1044	0	2018-10-31T00:00:00Z	ftp://ftp.ncbi.nlm.nih.gov/genomes/all/GCA/003/707/115/GCA_003707115.1_ASM370711v1
Phaffomyces thermotolerans	Eukaryota;Fungi;Ascomycetes	NRRL Y-11709	SAMN08343295	PRJNA429441	GCA_003707215.1	Scaffold	11.4273	31.1		PPNJ01	630	0	2018-10-31T00:00:00Z	ftp://ftp.ncbi.nlm.nih.gov/genomes/all/GCA/003/707/215/GCA_003707215.1_ASM370721v1
Saturnispora hagleri	Eukaryota;Fungi;Ascomycetes	NRRL Y-27828	SAMN08343430	PRJNA429441	GCA_003707255.1	Scaffold	10.254	37.3		PPIH01	276	0	2018-10-31T00:00:00Z	ftp://ftp.ncbi.nlm.nih.gov/genomes/all/GCA/003/707/255/GCA_003707255.1_ASM370725v1
[Candida] stellimalicola	Eukaryota;Fungi;Ascomycetes	NRRL Y-17912	SAMN08343435	PRJNA429441	GCA_003707265.1	Scaffold	10.8584	42.5		PPIC01	276	0	2018-10-31T00:00:00Z	ftp://ftp.ncbi.nlm.nih.gov/genomes/all/GCA/003/707/265/GCA_003707265.1_ASM370726v1
Kregervanrija delftensis	Eukaryota;Fungi;Ascomycetes	NRRL Y-7119	SAMN08343293	PRJNA429441	GCA_003707205.2	Scaffold	12.5814	30.7		PPNL02	1236	0	2018-10-31T00:00:00Z	ftp://ftp.ncbi.nlm.nih.gov/genomes/all/GCA/003/707/205/GCA_003707205.2_ASM370720v2
Phaffomyces antillensis	Eukaryota;Fungi;Ascomycetes	NRRL Y-12881	SAMN08343296	PRJNA429441	GCA_003707195.1	Scaffold	12.3013	31.9		PPNI01	1461	0	2018-10-31T00:00:00Z	ftp://ftp.ncbi.nlm.nih.gov/genomes/all/GCA/003/707/195/GCA_003707195.1_ASM370719v1
Saturnispora silvae	Eukaryota;Fungi;Ascomycetes	NRRL Y-6725	SAMN08343426	PRJNA429441	GCA_003707315.2	Contig	9.2804	42.2		PPIL02	140	0	2018-10-31T00:00:00Z	ftp://ftp.ncbi.nlm.nih.gov/genomes/all/GCA/003/707/315/GCA_003707315.2_ASM370731v2
Saturnispora saitoi	Eukaryota;Fungi;Ascomycetes	NRRL Y-6671	SAMN08343428	PRJNA429441	GCA_003707305.1	Scaffold	9.87541	31.5		PPIJ01	312	0	2018-10-31T00:00:00Z	ftp://ftp.ncbi.nlm.nih.gov/genomes/all/GCA/003/707/305/GCA_003707305.1_ASM370730v1
Ogataea populi-albae	Eukaryota;Fungi;Ascomycetes	NRRL Y-48632	SAMN08343414	PRJNA429441	GCA_003707375.2	Scaffold	11.7834	42.2		PPIX02	231	0	2018-10-31T00:00:00Z	ftp://ftp.ncbi.nlm.nih.gov/genomes/all/GCA/003/707/375/GCA_003707375.2_ASM370737v2
[Candida] schatavii	Eukaryota;Fungi;Ascomycetes	NRRL Y-17078	SAMN08343413	PRJNA429441	GCA_003707405.1	Scaffold	13.7498	46.5		PPIY01	234	0	2018-10-31T00:00:00Z	ftp://ftp.ncbi.nlm.nih.gov/genomes/all/GCA/003/707/405/GCA_003707405.1_ASM370740v1
Pichia exigua	Eukaryota;Fungi;Ascomycetes	NRRL Y-10920	SAMN08343419	PRJNA429441	GCA_003707355.1	Scaffold	11.2638	31.1		PPIS01	1055	0	2018-10-31T00:00:00Z	ftp://ftp.ncbi.nlm.nih.gov/genomes/all/GCA/003/707/355/GCA_003707355.1_ASM370735v1
[Candida] restingae	Eukaryota;Fungi;Ascomycetes	NRRL Y-27358	SAMN08343411	PRJNA429441	GCA_003707425.2	Scaffold	13.9735	44		PPJA02	148	0	2018-10-31T00:00:00Z	ftp://ftp.ncbi.nlm.nih.gov/genomes/all/GCA/003/707/425/GCA_003707425.2_ASM370742v2
Blastobotrys proliferans	Eukaryota;Fungi;Ascomycetes	NRRL Y-17577	SAMN08343403	PRJNA429441	GCA_003707485.2	Scaffold	14.655	44.6		PPJI02	216	0	2018-10-31T00:00:00Z	ftp://ftp.ncbi.nlm.nih.gov/genomes/all/GCA/003/707/485/GCA_003707485.2_ASM370748v2
Aciculoconidium aculeatum	Eukaryota;Fungi;Ascomycetes	NRRL YB-4298	SAMN08343410	PRJNA429441	GCA_003707435.1	Scaffold	18.235	37.9		PPJB01	832	0	2018-10-31T00:00:00Z	ftp://ftp.ncbi.nlm.nih.gov/genomes/all/GCA/003/707/435/GCA_003707435.1_ASM370743v1
Kregervanrija fluxuum	Eukaryota;Fungi;Ascomycetes	NRRL YB-4273	SAMN08343292	PRJNA429441	GCA_003707275.2	Scaffold	12.9671	31.8		PPNM02	1789	0	2018-10-31T00:00:00Z	ftp://ftp.ncbi.nlm.nih.gov/genomes/all/GCA/003/707/275/GCA_003707275.2_ASM370727v2
Lipomyces oligophaga	Eukaryota;Fungi;Ascomycetes	NRRL Y-17247	SAMN08343394	PRJNA429441	GCA_003707545.2	Contig	13.6436	43.7		PPJR02	118	0	2018-10-31T00:00:00Z	ftp://ftp.ncbi.nlm.nih.gov/genomes/all/GCA/003/707/545/GCA_003707545.2_ASM370754v2
Dipodascus albidus	Eukaryota;Fungi;Ascomycetes	NRRL Y-12859	SAMN08343407	PRJNA429441	GCA_003707475.1	Scaffold	16.2637	35.8		PPJE01	725	0	2018-10-31T00:00:00Z	ftp://ftp.ncbi.nlm.nih.gov/genomes/all/GCA/003/707/475/GCA_003707475.1_ASM370747v1
Lipomyces arxii	Eukaryota;Fungi;Ascomycetes	NRRL Y-17921	SAMN08343392	PRJNA429441	GCA_003707585.2	Scaffold	19.2792	46.9		PPJT02	976	0	2018-10-31T00:00:00Z	ftp://ftp.ncbi.nlm.nih.gov/genomes/all/GCA/003/707/585/GCA_003707585.2_ASM370758v2
Ogataea pini	Eukaryota;Fungi;Ascomycetes	NRRL Y-11528	SAMN08343374	PRJNA429441	GCA_003707665.1	Scaffold	11.5684	42.7		PPKL01	97	0	2018-10-31T00:00:00Z	ftp://ftp.ncbi.nlm.nih.gov/genomes/all/GCA/003/707/665/GCA_003707665.1_ASM370766v1
Ogataea trehalophila	Eukaryota;Fungi;Ascomycetes	NRRL Y-6781	SAMN08343377	PRJNA429441	GCA_003707645.1	Scaffold	14.1464	34.9		PPKI01	370	0	2018-10-31T00:00:00Z	ftp://ftp.ncbi.nlm.nih.gov/genomes/all/GCA/003/707/645/GCA_003707645.1_ASM370764v1
Tetrapisispora fleetii	Eukaryota;Fungi;Ascomycetes	NRRL Y-27350	SAMN08343384	PRJNA429441	GCA_003707605.1	Scaffold	12.2424	33		PPKB01	926	0	2018-10-31T00:00:00Z	ftp://ftp.ncbi.nlm.nih.gov/genomes/all/GCA/003/707/605/GCA_003707605.1_ASM370760v1
Ogataea pilisensis	Eukaryota;Fungi;Ascomycetes	NRRL Y-27598	SAMN08343373	PRJNA429441	GCA_003707685.1	Scaffold	14.3265	36.4		PPKM01	589	0	2018-10-31T00:00:00Z	ftp://ftp.ncbi.nlm.nih.gov/genomes/all/GCA/003/707/685/GCA_003707685.1_ASM370768v1
Candida freyschussii	Eukaryota;Fungi;Ascomycetes	NRRL Y-7957A	SAMN08343355	PRJNA429441	GCA_003707735.1	Scaffold	10.983	42.5		PPLE01	187	0	2018-10-31T00:00:00Z	ftp://ftp.ncbi.nlm.nih.gov/genomes/all/GCA/003/707/735/GCA_003707735.1_ASM370773v1
Cyberlindnera misumaiensis	Eukaryota;Fungi;Ascomycetes	NRRL Y-17389	SAMN08343351	PRJNA429441	GCA_003707745.1	Scaffold	10.5439	48.5		PPLI01	361	0	2018-10-31T00:00:00Z	ftp://ftp.ncbi.nlm.nih.gov/genomes/all/GCA/003/707/745/GCA_003707745.1_ASM370774v1
[Candida] oregonensis	Eukaryota;Fungi;Ascomycetes	NRRL Y-5850	SAMN08343350	PRJNA429441	GCA_003707785.2	Scaffold	10.945	47.4		PPLJ02	242	0	2018-10-31T00:00:00Z	ftp://ftp.ncbi.nlm.nih.gov/genomes/all/GCA/003/707/785/GCA_003707785.2_ASM370778v2
Clavispora fructus	Eukaryota;Fungi;Ascomycetes	NRRL Y-17072	SAMN08343349	PRJNA429441	GCA_003707795.1	Scaffold	11.4426	49		PPLK01	190	0	2018-10-31T00:00:00Z	ftp://ftp.ncbi.nlm.nih.gov/genomes/all/GCA/003/707/795/GCA_003707795.1_ASM370779v1
Cephaloascus fragrans	Eukaryota;Fungi;Ascomycetes	NRRL Y-6742	SAMN08343346	PRJNA429441	GCA_003707825.2	Scaffold	13.7327	36.9		PPLN02	127	0	2018-10-31T00:00:00Z	ftp://ftp.ncbi.nlm.nih.gov/genomes/all/GCA/003/707/825/GCA_003707825.2_ASM370782v2
Suhomyces emberorum	Eukaryota;Fungi;Ascomycetes	NRRL Y-27606	SAMN08343343	PRJNA429441	GCA_003707835.2	Scaffold	13.5172	40.8		PPLQ02	182	0	2018-10-31T00:00:00Z	ftp://ftp.ncbi.nlm.nih.gov/genomes/all/GCA/003/707/835/GCA_003707835.2_ASM370783v2
Barnettozyma pratensis	Eukaryota;Fungi;Ascomycetes	NRRL Y-12696	SAMN08343333	PRJNA429441	GCA_003707865.1	Scaffold	12.6222	38.1		PPMA01	469	0	2018-10-31T00:00:00Z	ftp://ftp.ncbi.nlm.nih.gov/genomes/all/GCA/003/707/865/GCA_003707865.1_ASM370786v1
Ambrosiozyma pseudovanderkliftii	Eukaryota;Fungi;Ascomycetes	NRRL Y-63632	SAMN08343337	PRJNA429441	GCA_003707895.2	Scaffold	14.436	35.6		PPLW02	297	0	2018-10-31T00:00:00Z	ftp://ftp.ncbi.nlm.nih.gov/genomes/all/GCA/003/707/895/GCA_003707895.2_ASM370789v2
Barnettozyma salicaria	Eukaryota;Fungi;Ascomycetes	NRRL Y-6780	SAMN08343332	PRJNA429441	GCA_003707885.1	Scaffold	11.01	38.5		PPMB01	304	0	2018-10-31T00:00:00Z	ftp://ftp.ncbi.nlm.nih.gov/genomes/all/GCA/003/707/885/GCA_003707885.1_ASM370788v1
Wickerhamomyces bovis	Eukaryota;Fungi;Ascomycetes	NRRL YB-4184	SAMN08343325	PRJNA429441	GCA_003707945.2	Scaffold	11.7045	40.2		PPMH02	342	0	2018-10-31T00:00:00Z	ftp://ftp.ncbi.nlm.nih.gov/genomes/all/GCA/003/707/945/GCA_003707945.2_ASM370794v2
Zygoascus ofunaensis	Eukaryota;Fungi;Ascomycetes	NRRL Y-10998	SAMN08343331	PRJNA429441	GCA_003707925.2	Scaffold	13.2066	43.7		PPMC02	502	0	2018-10-31T00:00:00Z	ftp://ftp.ncbi.nlm.nih.gov/genomes/all/GCA/003/707/925/GCA_003707925.2_ASM370792v2
Yueomyces sinensis	Eukaryota;Fungi;Ascomycetes	NRRL Y-17406	SAMN08343313	PRJNA429441	GCA_003707995.1	Scaffold	13.0221	29.7		PPMT01	859	0	2018-10-31T00:00:00Z	ftp://ftp.ncbi.nlm.nih.gov/genomes/all/GCA/003/707/995/GCA_003707995.1_ASM370799v1
Torulaspora maleeae	Eukaryota;Fungi;Ascomycetes	CBS 10694	SAMN08343304	PRJNA429441	GCA_003708055.2	Scaffold	9.25108	45.8		PPNA02	151	0	2018-10-31T00:00:00Z	ftp://ftp.ncbi.nlm.nih.gov/genomes/all/GCA/003/708/055/GCA_003708055.2_ASM370805v2
Wickerhamomyces alni	Eukaryota;Fungi;Ascomycetes	NRRL Y-11625	SAMN08343324	PRJNA429441	GCA_003707985.2	Scaffold	12.4102	39.3		PPMI02	1168	0	2018-10-31T00:00:00Z	ftp://ftp.ncbi.nlm.nih.gov/genomes/all/GCA/003/707/985/GCA_003707985.2_ASM370798v2
Middelhovenomyces tepae	Eukaryota;Fungi;Ascomycetes	NRRL Y-17670	SAMN08343299	PRJNA429441	GCA_003708105.2	Scaffold	15.0738	40.8		PPNF02	291	0	2018-10-31T00:00:00Z	ftp://ftp.ncbi.nlm.nih.gov/genomes/all/GCA/003/708/105/GCA_003708105.2_ASM370810v2
Kodamaea ohmeri	Eukaryota;Fungi;Ascomycetes	NRRL Y-1932	SAMN08343291	PRJNA429441	GCA_003708155.1	Scaffold	12.3627	42.7		PPNN01	118	0	2018-10-31T00:00:00Z	ftp://ftp.ncbi.nlm.nih.gov/genomes/all/GCA/003/708/155/GCA_003708155.1_ASM370815v1
Pallidocercospora crystallina	Eukaryota;Fungi;Ascomycetes	XJS617	SAMN09708136	PRJNA482514	GCA_003666085.1	Contig	36.9527	52.8		QQNG01	309	0	2018-10-17T00:00:00Z	ftp://ftp.ncbi.nlm.nih.gov/genomes/all/GCA/003/666/085/GCA_003666085.1_ASM366608v1
Oidium neolycopersici	Eukaryota;Fungi;Ascomycetes	UMSG2	SAMN05414134	PRJNA329529	GCA_003610855.1	Scaffold	41.9833	38.2		MCFK01	10900	6851	2018-10-03T00:00:00Z	ftp://ftp.ncbi.nlm.nih.gov/genomes/all/GCA/003/610/855/GCA_003610855.1_ASM361085v1
Rhopalosiphum maidis	Eukaryota;Animals;Insects	BTI-1	SAMN09625554	PRJNA503266	GCA_003676215.3	Chromosome	326.023	27.6757	chromosome 1:NC_040877.1/CM014280.1; chromosome 2:NC_040878.1/CM014281.1; chromosome 3:NC_040879.1/CM014282.1; chromosome 4:NC_040880.1/CM014283.1	QORX02	220	19503	2018-10-23T00:00:00Z	ftp://ftp.ncbi.nlm.nih.gov/genomes/all/GCA/003/676/215/GCA_003676215.3_ASM367621v3	ftp://ftp.ncbi.nlm.nih.gov/genomes/all/GCF/003/676/215/GCF_003676215.2_ASM367621v3
Podospora comata	Eukaryota;Fungi;Ascomycetes	T	SAMEA2053276	PRJEB24890	GCA_900290415.1	Chromosome	34.3855	52.4036	chromosome 1:LR026964.1; chromosome 2:LR026965.1; chromosome 3:LR026966.1; chromosome 4:LR026967.1; chromosome 5:LR026968.1; chromosome 6:LR026969.1; chromosome 7:LR026970.1; mitochondrion:LR026971.1		8	10448	2018-10-22T00:00:00Z	ftp://ftp.ncbi.nlm.nih.gov/genomes/all/GCA/900/290/415/GCA_900290415.1_version1
Venturia asperata	Eukaryota;Fungi;Ascomycetes	2349	SAMN07816545	PRJNA407103	GCA_003689335.1	Scaffold	33.2828	49.5		QWWL01	2760	0	2018-10-26T00:00:00Z	ftp://ftp.ncbi.nlm.nih.gov/genomes/all/GCA/003/689/335/GCA_003689335.1_ASM368933v1
Hirundo rustica rustica	Eukaryota;Animals;Birds	Chelidonia	SAMN09657529	PRJNA481100	GCA_003692655.1	Scaffold	1213.74	41.6		QRBI01	364	35006	2018-10-29T00:00:00Z	ftp://ftp.ncbi.nlm.nih.gov/genomes/all/GCA/003/692/655/GCA_003692655.1_Chelidonia
Venturia aucupariae	Eukaryota;Fungi;Ascomycetes	2371	SAMN07816627	PRJNA407103	GCA_003693225.1	Scaffold	51.7	0		QWZN01	11098	0	2018-10-26T00:00:00Z	ftp://ftp.ncbi.nlm.nih.gov/genomes/all/GCA/003/693/225/GCA_003693225.1_ASM369322v1
Coccinonectria pachysandricola	Eukaryota;Fungi;Ascomycetes	JAC16-16	SAMN09814111	PRJNA485774	GCA_003693555.1	Scaffold	25.7047	51.3		QUZF01	359	0	2018-10-29T00:00:00Z	ftp://ftp.ncbi.nlm.nih.gov/genomes/all/GCA/003/693/555/GCA_003693555.1_ASM369355v1
Chaetothyriales sp. CBS 134920	Eukaryota;Fungi;Ascomycetes	CBS 134920	SAMN09487414	PRJNA482740	GCA_003693665.1	Scaffold	20.7481	53.8		QQSL01	408	5984	2018-10-29T00:00:00Z	ftp://ftp.ncbi.nlm.nih.gov/genomes/all/GCA/003/693/665/GCA_003693665.1_ASM369366v1
Polymyxa betae	Eukaryota;Protists;Other Protists	A26-41	SAMN10171518	PRJNA494670	GCA_003693705.1	Scaffold	27.0858	45		RBZT01	1001	0	2018-10-29T00:00:00Z	ftp://ftp.ncbi.nlm.nih.gov/genomes/all/GCA/003/693/705/GCA_003693705.1_ASM369370v1
[Candida] orba	Eukaryota;Fungi;Ascomycetes	NRRL Y-27336	SAMN08343294	PRJNA429441	GCA_003708145.2	Scaffold	11.5557	31.6		PPNK02	543	0	2018-10-31T00:00:00Z	ftp://ftp.ncbi.nlm.nih.gov/genomes/all/GCA/003/708/145/GCA_003708145.2_ASM370814v2
Starmera amethionina	Eukaryota;Fungi;Ascomycetes	NRRL Y-10978	SAMN08343302	PRJNA429441	GCA_003708085.1	Scaffold	11.9025	31.7		PPNC01	1669	0	2018-10-31T00:00:00Z	ftp://ftp.ncbi.nlm.nih.gov/genomes/all/GCA/003/708/085/GCA_003708085.1_ASM370808v1
[Candida] rhagii	Eukaryota;Fungi;Ascomycetes	NRRL Y-2594	SAMN08343290	PRJNA429441	GCA_003708185.2	Scaffold	12.4466	40.8		PPNO02	244	0	2018-10-31T00:00:00Z	ftp://ftp.ncbi.nlm.nih.gov/genomes/all/GCA/003/708/185/GCA_003708185.2_ASM370818v2
[Candida] gotoi	Eukaryota;Fungi;Ascomycetes	NRRL Y-27225	SAMN08343289	PRJNA429441	GCA_003708205.1	Scaffold	13.3223	40.5		PPNP01	191	0	2018-10-31T00:00:00Z	ftp://ftp.ncbi.nlm.nih.gov/genomes/all/GCA/003/708/205/GCA_003708205.1_ASM370820v1
[Candida] mycetangii	Eukaryota;Fungi;Ascomycetes	NRRL Y-6843	SAMN08343284	PRJNA429441	GCA_003708295.2	Scaffold	12.154	45.5		PPNU02	106	0	2018-10-31T00:00:00Z	ftp://ftp.ncbi.nlm.nih.gov/genomes/all/GCA/003/708/295/GCA_003708295.2_ASM370829v2
Cyberlindnera xylosilytica	Eukaryota;Fungi;Ascomycetes	NRRL YB-2097	SAMN08343285	PRJNA429441	GCA_003708285.1	Scaffold	13.9523	49.6		PPNT01	464	0	2018-10-31T00:00:00Z	ftp://ftp.ncbi.nlm.nih.gov/genomes/all/GCA/003/708/285/GCA_003708285.1_ASM370828v1
[Candida] heveicola	Eukaryota;Fungi;Ascomycetes	NRRL Y-48716	SAMN08343277	PRJNA429441	GCA_003708405.1	Scaffold	13.0755	47.2		PPOB01	85	0	2018-10-31T00:00:00Z	ftp://ftp.ncbi.nlm.nih.gov/genomes/all/GCA/003/708/405/GCA_003708405.1_ASM370840v1
Hanseniaspora pseudoguilliermondii	Eukaryota;Fungi;Ascomycetes	ZIM213 Neza Cadez	SAMN08343281	PRJNA429441	GCA_003708335.1	Scaffold	9.07795	34.5		PPNX01	917	0	2018-10-31T00:00:00Z	ftp://ftp.ncbi.nlm.nih.gov/genomes/all/GCA/003/708/335/GCA_003708335.1_ASM370833v1
Kazachstania rosinii	Eukaryota;Fungi;Ascomycetes	NRRL Y-17919	SAMN08343275	PRJNA429441	GCA_003708425.2	Scaffold	12.2662	40.4		PPOD02	449	0	2018-10-31T00:00:00Z	ftp://ftp.ncbi.nlm.nih.gov/genomes/all/GCA/003/708/425/GCA_003708425.2_ASM370842v2
Hanseniaspora singularis	Eukaryota;Fungi;Ascomycetes	ZIM2326 Neza Cadez; ST-244	SAMN08343280	PRJNA429441	GCA_003708365.1	Scaffold	9.23602	26.3		PPNY01	1225	0	2018-10-31T00:00:00Z	ftp://ftp.ncbi.nlm.nih.gov/genomes/all/GCA/003/708/365/GCA_003708365.1_ASM370836v1
Cyberlindnera maclurae	Eukaryota;Fungi;Ascomycetes	NRRL Y-5377	SAMN08343279	PRJNA429441	GCA_003708355.2	Scaffold	10.9408	48.8		PPNZ02	1669	0	2018-10-31T00:00:00Z	ftp://ftp.ncbi.nlm.nih.gov/genomes/all/GCA/003/708/355/GCA_003708355.2_ASM370835v2
Kazachstania kunashirensis	Eukaryota;Fungi;Ascomycetes	NRRL Y-27209	SAMN08343270	PRJNA429441	GCA_003708465.1	Scaffold	10.9857	32.3		PPOH01	353	0	2018-10-31T00:00:00Z	ftp://ftp.ncbi.nlm.nih.gov/genomes/all/GCA/003/708/465/GCA_003708465.1_ASM370846v1
Kazachstania transvaalensis	Eukaryota;Fungi;Ascomycetes	NRRL Y-17245	SAMN08343274	PRJNA429441	GCA_003708445.2	Scaffold	12.5999	33.3		PPXN02	914	0	2018-10-31T00:00:00Z	ftp://ftp.ncbi.nlm.nih.gov/genomes/all/GCA/003/708/445/GCA_003708445.2_ASM370844v2
Kazachstania aerobia	Eukaryota;Fungi;Ascomycetes	NRRL Y-27976	SAMN08343269	PRJNA429441	GCA_003708495.1	Scaffold	12.0853	33.8		PPOI01	532	0	2018-10-31T00:00:00Z	ftp://ftp.ncbi.nlm.nih.gov/genomes/all/GCA/003/708/495/GCA_003708495.1_ASM370849v1
Kazachstania viticola	Eukaryota;Fungi;Ascomycetes	NRRL Y-27206	SAMN08343272	PRJNA429441	GCA_003708455.1	Scaffold	12.2385	32.6		PPOF01	1062	0	2018-10-31T00:00:00Z	ftp://ftp.ncbi.nlm.nih.gov/genomes/all/GCA/003/708/455/GCA_003708455.1_ASM370845v1
Debaryomyces nepalensis	Eukaryota;Fungi;Ascomycetes	NRRL Y-7108	SAMN08343260	PRJNA429441	GCA_003708585.1	Scaffold	11.4598	36.9		PPOR01	161	0	2018-10-31T00:00:00Z	ftp://ftp.ncbi.nlm.nih.gov/genomes/all/GCA/003/708/585/GCA_003708585.1_ASM370858v1
Kazachstania bromeliacearum	Eukaryota;Fungi;Ascomycetes	NRRL Y-48836	SAMN08343262	PRJNA429441	GCA_003708535.2	Scaffold	11.3443	34.7		PPOP02	614	0	2018-10-31T00:00:00Z	ftp://ftp.ncbi.nlm.nih.gov/genomes/all/GCA/003/708/535/GCA_003708535.2_ASM370853v2
Debaryomyces maramus	Eukaryota;Fungi;Ascomycetes	NRRL Y-2171	SAMN08343259	PRJNA429441	GCA_003708605.2	Contig	11.1061	37.3		PPOS02	271	0	2018-10-31T00:00:00Z	ftp://ftp.ncbi.nlm.nih.gov/genomes/all/GCA/003/708/605/GCA_003708605.2_ASM370860v2
Kazachstania turicensis	Eukaryota;Fungi;Ascomycetes	NRRL Y-48834	SAMN08343263	PRJNA429441	GCA_003708545.1	Scaffold	14.2321	33.1		PPOO01	961	0	2018-10-31T00:00:00Z	ftp://ftp.ncbi.nlm.nih.gov/genomes/all/GCA/003/708/545/GCA_003708545.1_ASM370854v1
Dipodascus geniculatus	Eukaryota;Fungi;Ascomycetes	NRRL Y-17628	SAMN08343256	PRJNA429441	GCA_003708655.1	Scaffold	15.1994	41.1		PPOV01	303	0	2018-10-31T00:00:00Z	ftp://ftp.ncbi.nlm.nih.gov/genomes/all/GCA/003/708/655/GCA_003708655.1_ASM370865v1
[Candida] tammaniensis	Eukaryota;Fungi;Ascomycetes	NRRL Y-8257	SAMN08343253	PRJNA429441	GCA_003708705.1	Scaffold	10.7945	33.5		PPOY01	99	0	2018-10-31T00:00:00Z	ftp://ftp.ncbi.nlm.nih.gov/genomes/all/GCA/003/708/705/GCA_003708705.1_ASM370870v1
[Candida] wancherniae	Eukaryota;Fungi;Ascomycetes	NRRL Y-48709	SAMN08343252	PRJNA429441	GCA_003708715.2	Contig	10.3654	53		PPOZ02	304	0	2018-10-31T00:00:00Z	ftp://ftp.ncbi.nlm.nih.gov/genomes/all/GCA/003/708/715/GCA_003708715.2_ASM370871v2
[Candida] ascalaphidarum	Eukaryota;Fungi;Ascomycetes	NRRL Y-27908	SAMN08343251	PRJNA429441	GCA_003708745.2	Scaffold	10.4637	53.9		PPPA02	229	0	2018-10-31T00:00:00Z	ftp://ftp.ncbi.nlm.nih.gov/genomes/all/GCA/003/708/745/GCA_003708745.2_ASM370874v2
Cyberlindnera americana	Eukaryota;Fungi;Ascomycetes	NRRL Y-2156	SAMN08343278	PRJNA429441	GCA_003708795.2	Scaffold	11.6031	42.1		PPOA02	241	0	2018-10-31T00:00:00Z	ftp://ftp.ncbi.nlm.nih.gov/genomes/all/GCA/003/708/795/GCA_003708795.2_ASM370879v2
[Candida] golubevii	Eukaryota;Fungi;Ascomycetes	NRRL Y-48707	SAMN08343250	PRJNA429441	GCA_003708755.1	Scaffold	14.9375	45.1		PPPB01	882	0	2018-10-31T00:00:00Z	ftp://ftp.ncbi.nlm.nih.gov/genomes/all/GCA/003/708/755/GCA_003708755.1_ASM370875v1
Kazachstania intestinalis	Eukaryota;Fungi;Ascomycetes	NRRL Y-48847	SAMN08343268	PRJNA429441	GCA_003708845.2	Scaffold	9.94958	41.6		PPOJ02	402	0	2018-10-31T00:00:00Z	ftp://ftp.ncbi.nlm.nih.gov/genomes/all/GCA/003/708/845/GCA_003708845.2_ASM370884v2
[Kloeckera] hatyaiensis	Eukaryota;Fungi;Ascomycetes	ZIM2327 Neza Cadez; ST-476	SAMN08343288	PRJNA429441	GCA_003708765.1	Scaffold	10.0096	36.3		PPNQ01	1206	0	2018-10-31T00:00:00Z	ftp://ftp.ncbi.nlm.nih.gov/genomes/all/GCA/003/708/765/GCA_003708765.1_ASM370876v1
Kazachstania taianensis	Eukaryota;Fungi;Ascomycetes	NRRL Y-48846	SAMN08343267	PRJNA429441	GCA_003708865.1	Scaffold	13.6104	43.2		PPOK01	361	0	2018-10-31T00:00:00Z	ftp://ftp.ncbi.nlm.nih.gov/genomes/all/GCA/003/708/865/GCA_003708865.1_ASM370886v1
Kazachstania siamensis	Eukaryota;Fungi;Ascomycetes	NRRL Y-48842	SAMN08343266	PRJNA429441	GCA_003708905.2	Scaffold	11.868	33		PPOL02	664	0	2018-10-31T00:00:00Z	ftp://ftp.ncbi.nlm.nih.gov/genomes/all/GCA/003/708/905/GCA_003708905.2_ASM370890v2
Kazachstania spencerorum	Eukaryota;Fungi;Ascomycetes	NRRL Y-17920	SAMN08343273	PRJNA429441	GCA_003708825.2	Scaffold	13.3178	33.1		PPOE02	2012	0	2018-10-31T00:00:00Z	ftp://ftp.ncbi.nlm.nih.gov/genomes/all/GCA/003/708/825/GCA_003708825.2_ASM370882v2
Kazachstania solicola	Eukaryota;Fungi;Ascomycetes	NRRL Y-27207	SAMN08343271	PRJNA429441	GCA_003708835.2	Scaffold	13.2321	35.6		PPOG02	1503	0	2018-10-31T00:00:00Z	ftp://ftp.ncbi.nlm.nih.gov/genomes/all/GCA/003/708/835/GCA_003708835.2_ASM370883v2
Debaryomyces prosopidis	Eukaryota;Fungi;Ascomycetes	NRRL Y-27369	SAMN08343261	PRJNA429441	GCA_003708935.1	Scaffold	12.9281	35.7		PPOQ01	323	0	2018-10-31T00:00:00Z	ftp://ftp.ncbi.nlm.nih.gov/genomes/all/GCA/003/708/935/GCA_003708935.1_ASM370893v1
[Candida] gorgasii	Eukaryota;Fungi;Ascomycetes	NRRL Y-27707	SAMN08343249	PRJNA429441	GCA_003708985.2	Scaffold	11.3515	36.4		PPPC02	95	0	2018-10-31T00:00:00Z	ftp://ftp.ncbi.nlm.nih.gov/genomes/all/GCA/003/708/985/GCA_003708985.2_ASM370898v2
Kazachstania martiniae	Eukaryota;Fungi;Ascomycetes	NRRL Y-409	SAMN08343265	PRJNA429441	GCA_003708925.2	Scaffold	11.8114	33.6		PPOM02	588	0	2018-10-31T00:00:00Z	ftp://ftp.ncbi.nlm.nih.gov/genomes/all/GCA/003/708/925/GCA_003708925.2_ASM370892v2
Magnaporthales sp. P1609	Eukaryota;Fungi;Ascomycetes	P1609	SAMN07959954	PRJNA416656	GCA_003709005.1	Contig	41.8212	50.3		PELF01	53	0	2018-10-31T00:00:00Z	ftp://ftp.ncbi.nlm.nih.gov/genomes/all/GCA/003/709/005/GCA_003709005.1_ASM370900v1
Debaryomyces subglobosus	Eukaryota;Fungi;Ascomycetes	NRRL Y-6666	SAMN08343255	PRJNA429441	GCA_003708965.1	Scaffold	11.5539	35.4		PPOW01	241	0	2018-10-31T00:00:00Z	ftp://ftp.ncbi.nlm.nih.gov/genomes/all/GCA/003/708/965/GCA_003708965.1_ASM370896v1
Martiniozyma abiesophila	Eukaryota;Fungi;Ascomycetes	NRRL Y-11514	SAMN08343418	PRJNA429441	GCA_003705535.2	Scaffold	16.224	27.9		PPIT02	11407	0	2018-10-31T00:00:00Z	ftp://ftp.ncbi.nlm.nih.gov/genomes/all/GCA/003/705/535/GCA_003705535.2_ASM370553v2
Citeromyces siamensis	Eukaryota;Fungi;Ascomycetes	NRRL Y-27975	SAMN08343358	PRJNA429441	GCA_003706365.1	Scaffold	25.257	43.8		PPLB01	8808	0	2018-10-31T00:00:00Z	ftp://ftp.ncbi.nlm.nih.gov/genomes/all/GCA/003/706/365/GCA_003706365.1_ASM370636v1
Blastobotrys niveus	Eukaryota;Fungi;Ascomycetes	NRRL Y-17581	SAMN08343401	PRJNA429441	GCA_003707525.2	Scaffold	15.4969	43.6		PPJK02	6879	0	2018-10-31T00:00:00Z	ftp://ftp.ncbi.nlm.nih.gov/genomes/all/GCA/003/707/525/GCA_003707525.2_ASM370752v2
Botryozyma nematodophila	Eukaryota;Fungi;Ascomycetes	NRRL Y-17705	SAMN08343409	PRJNA429441	GCA_003707445.1	Scaffold	17.2082	28.1		PPJC01	10984	0	2018-10-31T00:00:00Z	ftp://ftp.ncbi.nlm.nih.gov/genomes/all/GCA/003/707/445/GCA_003707445.1_ASM370744v1
Priceomyces carsonii	Eukaryota;Fungi;Ascomycetes	NRRL YB-4275	SAMN08343320	PRJNA429441	GCA_003709225.2	Scaffold	11.7153	37.1		PPMM02	125	0	2018-10-31T00:00:00Z	ftp://ftp.ncbi.nlm.nih.gov/genomes/all/GCA/003/709/225/GCA_003709225.2_ASM370922v2
Ogataea zsoltii	Eukaryota;Fungi;Ascomycetes	NRRL Y-27601	SAMN08343378	PRJNA429441	GCA_003709205.2	Scaffold	11.7062	47.7		PPKH02	306	0	2018-10-31T00:00:00Z	ftp://ftp.ncbi.nlm.nih.gov/genomes/all/GCA/003/709/205/GCA_003709205.2_ASM370920v2
Cyberlindnera saturnus	Eukaryota;Fungi;Ascomycetes	NRRL Y-17396	SAMN08343287	PRJNA429441	GCA_003709245.2	Scaffold	13.4288	42.8		PPNR02	647	0	2018-10-31T00:00:00Z	ftp://ftp.ncbi.nlm.nih.gov/genomes/all/GCA/003/709/245/GCA_003709245.2_ASM370924v2
Kazachstania yakushimaensis	Eukaryota;Fungi;Ascomycetes	NRRL Y-48837	SAMN08343276	PRJNA429441	GCA_003709265.1	Scaffold	12.9645	30.4		PPOC01	898	0	2018-10-31T00:00:00Z	ftp://ftp.ncbi.nlm.nih.gov/genomes/all/GCA/003/709/265/GCA_003709265.1_ASM370926v1
Paradisaea rubra	Eukaryota;Animals;Birds	F686	SAMN10096786	PRJNA491255	GCA_003713215.1	Scaffold	1071.26	41.6		RAHL01	4376	0	2018-11-06T00:00:00Z	ftp://ftp.ncbi.nlm.nih.gov/genomes/all/GCA/003/713/215/GCA_003713215.1_ParRub_1.0
Diphyllodes magnificus	Eukaryota;Animals;Birds	F569	SAMN10096783	PRJNA491255	GCA_003713285.1	Scaffold	1065.98	41.5		RAHO01	3098	0	2018-11-06T00:00:00Z	ftp://ftp.ncbi.nlm.nih.gov/genomes/all/GCA/003/713/285/GCA_003713285.1_DipMag_1.0
Parotia lawesii	Eukaryota;Animals;Birds	F631	SAMN10096785	PRJNA491255	GCA_003713295.1	Scaffold	1056.92	42		RAHM01	3976	0	2018-11-06T00:00:00Z	ftp://ftp.ncbi.nlm.nih.gov/genomes/all/GCA/003/713/295/GCA_003713295.1_ParLaw_1.0
Cicinnurus regius	Eukaryota;Animals;Birds	F628	SAMN10096784	PRJNA491255	GCA_003713305.1	Scaffold	1059.54	41.8		RAHN01	4390	0	2018-11-06T00:00:00Z	ftp://ftp.ncbi.nlm.nih.gov/genomes/all/GCA/003/713/305/GCA_003713305.1_CicReg_1.0
Paradisaea raggiana	Eukaryota;Animals;Birds	B10K-DU-002-22	SAMN10096787	PRJNA491255	GCA_003713265.1	Scaffold	1037.51	41.9		RAHK01	6544	0	2018-11-06T00:00:00Z	ftp://ftp.ncbi.nlm.nih.gov/genomes/all/GCA/003/713/265/GCA_003713265.1_ParRag_1.0
Chaetothyriales sp. CBS 135597	Eukaryota;Fungi;Ascomycetes	CBS 135597	SAMN09487417	PRJNA482740	GCA_003709825.1	Scaffold	20.7387	52.7		QQXN01	134	5622	2018-11-02T00:00:00Z	ftp://ftp.ncbi.nlm.nih.gov/genomes/all/GCA/003/709/825/GCA_003709825.1_ASM370982v1
Chaetothyriales sp. CBS 132003	Eukaryota;Fungi;Ascomycetes	CBS 132003	SAMN09487416	PRJNA482740	GCA_003709865.1	Scaffold	22.9139	54		QRBJ01	118	5727	2018-11-02T00:00:00Z	ftp://ftp.ncbi.nlm.nih.gov/genomes/all/GCA/003/709/865/GCA_003709865.1_ASM370986v1
Chaetothyriales sp. CBS 134916	Eukaryota;Fungi;Ascomycetes	CBS 134916	SAMN09487415	PRJNA482740	GCA_003709845.1	Scaffold	26.4209	50.5		QQXO01	1226	6703	2018-11-02T00:00:00Z	ftp://ftp.ncbi.nlm.nih.gov/genomes/all/GCA/003/709/845/GCA_003709845.1_ASM370984v1
Semibalanus balanoides	Eukaryota;Animals;Other Animals	SBAL2_MERISW	SAMN07638780	PRJNA407210	GCA_003709985.1	Contig	101.276	50.6		PHFM01	67133	0	2018-11-02T00:00:00Z	ftp://ftp.ncbi.nlm.nih.gov/genomes/all/GCA/003/709/985/GCA_003709985.1_sbal2.0
Nomia melanderi	Eukaryota;Animals;Insects	Touchet_males	SAMN10185933	PRJNA494873	GCA_003710045.1	Scaffold	325.881	38.2		REGV01	95883	0	2018-11-02T00:00:00Z	ftp://ftp.ncbi.nlm.nih.gov/genomes/all/GCA/003/710/045/GCA_003710045.1_USU_Nmel_1.2
Ganoderma australe	Eukaryota;Fungi;Basidiomycetes	DAPU378	SAMN09429731	PRJNA476322	GCA_003697905.1	Contig	84.2548	55.6		QLZS01	776	0	2018-10-30T00:00:00Z	ftp://ftp.ncbi.nlm.nih.gov/genomes/all/GCA/003/697/905/GCA_003697905.1_ASM369790v1
Fusarium kuroshium	Eukaryota;Fungi;Ascomycetes	UCR3666	SAMN07200645	PRJNA389173	GCA_003698175.1	Scaffold	46.6368	51.3		NKUJ01	1403	16485	2018-10-30T00:00:00Z	ftp://ftp.ncbi.nlm.nih.gov/genomes/all/GCA/003/698/175/GCA_003698175.1_Fus_sp_AF-12_v1.0
Phialosimplex sp. HF37	Eukaryota;Fungi;Ascomycetes	HF37	SAMN06341106	PRJNA374997	GCA_003698115.1	Contig	21.932	30.3		RAQS01	5986	0	2018-10-30T00:00:00Z	ftp://ftp.ncbi.nlm.nih.gov/genomes/all/GCA/003/698/115/GCA_003698115.1_ASM369811v1
Coffea eugenioides	Eukaryota;Plants;Land Plants	CCC68of	SAMN10269643	PRJNA508372	GCA_003713205.1	Chromosome	699.904	37.153	chromosome 1:NC_040035.1/CM011091.1; chromosome 2:NC_040036.1/CM011092.1; chromosome 3:NC_040037.1/CM011093.1; chromosome 4:NC_040038.1/CM011094.1; chromosome 5:NC_040039.1/CM011095.1; chromosome 6:NC_040040.1/CM011096.1; chromosome 7:NC_040041.1/CM011097.1; chromosome 8:NC_040042.1/CM011098.1; chromosome 9:NC_040043.1/CM011099.1; chromosome 10:NC_040044.1/CM011100.1; chromosome 11:NC_040045.1/CM011101.1	RHJT01	3530	38150	2018-11-06T00:00:00Z	ftp://ftp.ncbi.nlm.nih.gov/genomes/all/GCA/003/713/205/GCA_003713205.1_Ceug_1.0	ftp://ftp.ncbi.nlm.nih.gov/genomes/all/GCF/003/713/205/GCF_003713205.1_Ceug_1.0
Aspergillus sp. SS-2018a	Eukaryota;Fungi;Ascomycetes	NRRL 66825	SAMN10280326	PRJNA498066	GCA_003719405.1	Scaffold	31.0067	52.2		RHLP01	1939	0	2018-11-09T00:00:00Z	ftp://ftp.ncbi.nlm.nih.gov/genomes/all/GCA/003/719/405/GCA_003719405.1_ASM371940v1
Aspergillus sp. SC-2018a	Eukaryota;Fungi;Ascomycetes	NRRL 66783	SAMN10279383	PRJNA498048	GCA_003719415.1	Scaffold	30.0856	53.1		RHLO01	2603	0	2018-11-09T00:00:00Z	ftp://ftp.ncbi.nlm.nih.gov/genomes/all/GCA/003/719/415/GCA_003719415.1_ASM371941v1
Trypanosoma conorhini	Eukaryota;Protists;Kinetoplasts	025E	SAMN04565988	PRJNA315397	GCA_003719485.1	Scaffold	21.3342	56.7		MKKU01	1658	10148	2018-11-08T00:00:00Z	ftp://ftp.ncbi.nlm.nih.gov/genomes/all/GCA/003/719/485/GCA_003719485.1_ASM371948v1
Lepidurus arcticus	Eukaryota;Animals;Other Animals	Lart-F3	SAMN07999711	PRJNA417576	GCA_003724045.1	Scaffold	73.1059	41.6		RJJA01	3152	0	2018-11-13T00:00:00Z	ftp://ftp.ncbi.nlm.nih.gov/genomes/all/GCA/003/724/045/GCA_003724045.1_ASM372404v1
Lepidurus apus lubbocki	Eukaryota;Animals;Other Animals	Lubb-f4	SAMN07999712	PRJNA417576	GCA_003723985.1	Scaffold	87.9701	0		RJJB01	7908	0	2018-11-13T00:00:00Z	ftp://ftp.ncbi.nlm.nih.gov/genomes/all/GCA/003/723/985/GCA_003723985.1_Lubb2018
Protomyces macrosporus	Eukaryota;Fungi;Ascomycetes	NRRL Y-12879	SAMN09864018	PRJNA486796	GCA_003717175.1	Contig	13.0951	52.7		QXDT01	181	0	2018-11-07T00:00:00Z	ftp://ftp.ncbi.nlm.nih.gov/genomes/all/GCA/003/717/175/GCA_003717175.1_ASM371717v1
Protomyces inundatus	Eukaryota;Fungi;Ascomycetes	NRRL Y-6349	SAMN09863624	PRJNA486783	GCA_003717165.1	Contig	14.0882	52.8		QXDR01	460	0	2018-11-07T00:00:00Z	ftp://ftp.ncbi.nlm.nih.gov/genomes/all/GCA/003/717/165/GCA_003717165.1_ASM371716v1
Protomyces inouyei	Eukaryota;Fungi;Ascomycetes	NRRL YB-4354	SAMN09862466	PRJNA486715	GCA_003717155.1	Contig	12.9339	51.1		QXDQ01	462	0	2018-11-07T00:00:00Z	ftp://ftp.ncbi.nlm.nih.gov/genomes/all/GCA/003/717/155/GCA_003717155.1_ASM371715v1
Protomyces gravidus	Eukaryota;Fungi;Ascomycetes	NRRL Y-17093	SAMN09862461	PRJNA486711	GCA_003717255.1	Contig	11.5312	50.9		QXDP01	295	0	2018-11-07T00:00:00Z	ftp://ftp.ncbi.nlm.nih.gov/genomes/all/GCA/003/717/255/GCA_003717255.1_ASM371725v1
Protomyces pachydermus	Eukaryota;Fungi;Ascomycetes	NRRL YB-4355	SAMN09867611	PRJNA486895	GCA_003717275.1	Contig	12.0077	51.2		QXDU01	329	0	2018-11-07T00:00:00Z	ftp://ftp.ncbi.nlm.nih.gov/genomes/all/GCA/003/717/275/GCA_003717275.1_ASM371727v1
Pythium guiyangense	Eukaryota;Protists;Other Protists	Su	SAMN09914743	PRJNA487957	GCA_003730235.1	Contig	110.178	58.3		QXDM01	239	0	2018-11-15T00:00:00Z	ftp://ftp.ncbi.nlm.nih.gov/genomes/all/GCA/003/730/235/GCA_003730235.1_ASM373023v1
Anabarilius grahami	Eukaryota;Animals;Fishes	AG-KIZ	SAMN09469597	PRJNA477399	GCA_003731715.1	Scaffold	991.887	36.7		RJVU01	80398	23906	2018-11-15T00:00:00Z	ftp://ftp.ncbi.nlm.nih.gov/genomes/all/GCA/003/731/715/GCA_003731715.1_BGI_Agra_1.0
Pseudonectria buxi	Eukaryota;Fungi;Ascomycetes	AR2414	SAMN09814110	PRJNA485774	GCA_003693545.1	Scaffold	27.9218	54.4		QUZG01	342	0	2018-10-29T00:00:00Z	ftp://ftp.ncbi.nlm.nih.gov/genomes/all/GCA/003/693/545/GCA_003693545.1_ASM369354v1
Sodiomyces alkalinus F11	Eukaryota;Fungi;Ascomycetes	F11	SAMN02745840	PRJNA196044	GCA_003711515.1	Scaffold	43.4501	48.9		NITX01	29	9404	2018-11-05T00:00:00Z	ftp://ftp.ncbi.nlm.nih.gov/genomes/all/GCA/003/711/515/GCA_003711515.1_Sodal1	ftp://ftp.ncbi.nlm.nih.gov/genomes/all/GCF/003/711/515/GCF_003711515.1_Sodal1
Ascobolus immersus RN42	Eukaryota;Fungi;Ascomycetes	RN42	SAMN05920622	PRJNA346638	GCA_003788565.2	Scaffold	59.5299	49.3		PZQT01	706	17820	2018-11-16T00:00:00Z	ftp://ftp.ncbi.nlm.nih.gov/genomes/all/GCA/003/788/565/GCA_003788565.2_Ascim1
Valsa sordida	Eukaryota;Fungi;Ascomycetes	YSFL	SAMN04099705	PRJNA296468	GCA_003795275.1	Scaffold	36.1584	52.9		LJZO01	267	9828	2018-11-19T00:00:00Z	ftp://ftp.ncbi.nlm.nih.gov/genomes/all/GCA/003/795/275/GCA_003795275.1_ASM379527v1
Cytospora leucostoma	Eukaryota;Fungi;Ascomycetes	SXYLt	SAMN04099706	PRJNA296468	GCA_003795295.1	Scaffold	37.5702	52.4		LKEB01	353	10072	2018-11-19T00:00:00Z	ftp://ftp.ncbi.nlm.nih.gov/genomes/all/GCA/003/795/295/GCA_003795295.1_ASM379529v1
Valsa malicola	Eukaryota;Fungi;Ascomycetes	43525	SAMN04099704	PRJNA296468	GCA_003795315.1	Scaffold	38.2619	51.7		LKEA01	287	10561	2018-11-19T00:00:00Z	ftp://ftp.ncbi.nlm.nih.gov/genomes/all/GCA/003/795/315/GCA_003795315.1_ASM379531v1
Casuarina equisetifolia subsp. incana	Eukaryota;Plants;Land Plants	Ceq2018	SAMN08939822	PRJNA450482	GCA_003795335.1	Scaffold	301.458	36.1		RDRV01	2936	0	2018-11-19T00:00:00Z	ftp://ftp.ncbi.nlm.nih.gov/genomes/all/GCA/003/795/335/GCA_003795335.1_ASM379533v1
Morchella conica CCBAS932	Eukaryota;Fungi;Ascomycetes	CCBAS932	SAMN02744829	PRJNA217205	GCA_003790465.1	Scaffold	48.2133	47.2		PZQV01	540	11593	2018-11-16T00:00:00Z	ftp://ftp.ncbi.nlm.nih.gov/genomes/all/GCA/003/790/465/GCA_003790465.1_Morco1
Penicillium sp. SPG-F15	Eukaryota;Fungi;Ascomycetes	SPG-F15	SAMN08605975	PRJNA435885	GCA_003800485.1	Contig	36.1333	46.5		PUHX01	348	0	2018-11-20T00:00:00Z	ftp://ftp.ncbi.nlm.nih.gov/genomes/all/GCA/003/800/485/GCA_003800485.1_ASM380048v1
Penicillium sp. SPG-F1	Eukaryota;Fungi;Ascomycetes	SPG-F1	SAMN08606007	PRJNA435890	GCA_003800495.1	Contig	32.0634	48.3		PUXE01	457	0	2018-11-20T00:00:00Z	ftp://ftp.ncbi.nlm.nih.gov/genomes/all/GCA/003/800/495/GCA_003800495.1_ASM380049v1
Scytalidium sp. 3C	Eukaryota;Fungi;Ascomycetes	3C	SAMN02713643	PRJNA243259	GCA_000743665.3	Contig	41.022	47.1		JMRO03	233	4331	2014-08-26T00:00:00Z	ftp://ftp.ncbi.nlm.nih.gov/genomes/all/GCA/000/743/665/GCA_000743665.3_SPSU_Gcan_3
Cuora mccordi	Eukaryota;Animals;Reptiles	ISIS_951048	SAMN10392581	PRJNA491715	GCA_003846335.1	Scaffold	2390.37	44.6		RQSS01	100020	0	2018-11-28T00:00:00Z	ftp://ftp.ncbi.nlm.nih.gov/genomes/all/GCA/003/846/335/GCA_003846335.1_ASM384633v1
Sparassis crispa	Eukaryota;Fungi;Basidiomycetes		SAMD00076077	PRJNA514748	GCA_003851025.1	Contig	39.0203	51.4		BFAD01	32	13157	2018-11-07T00:00:00Z	ftp://ftp.ncbi.nlm.nih.gov/genomes/all/GCA/003/851/025/GCA_003851025.1_SCP_1.1	ftp://ftp.ncbi.nlm.nih.gov/genomes/all/GCF/003/851/025/GCF_003851025.1_SCP_1.1
Rhizomucor sp. MT2 MMC-2018	Eukaryota;Fungi;Other Fungi	MT2 MMC-2018	SAMN08797514	PRJNA445729	GCA_003852855.1	Contig	33.8394	51.1		PZKB01	529	0	2018-11-30T00:00:00Z	ftp://ftp.ncbi.nlm.nih.gov/genomes/all/GCA/003/852/855/GCA_003852855.1_ASM385285v1
Neonectria sp. DH2	Eukaryota;Fungi;Ascomycetes	DH2	SAMN10492166	PRJNA507358	GCA_003934905.1	Contig	45.8286	53		RQWH01	43	0	2018-12-11T00:00:00Z	ftp://ftp.ncbi.nlm.nih.gov/genomes/all/GCA/003/934/905/GCA_003934905.1_ASM393490v1
Hyphopichia pseudoburtonii	Eukaryota;Fungi;Ascomycetes	makgeolli	SAMN07983364	PRJNA417355	GCA_003856775.1	Complete	15.5473	36.0086	chromosome 1:CP024751.1; chromosome 2:CP024752.1; chromosome 3:CP024753.1; chromosome 4:CP024754.1; chromosome 5:CP024755.1; chromosome 6:CP024756.1; chromosome 7:CP024757.1; chromosome 8:CP024758.1		8	0	2018-12-03T00:00:00Z	ftp://ftp.ncbi.nlm.nih.gov/genomes/all/GCA/003/856/775/GCA_003856775.1_ASM385677v1
Magnusiomyces capitatus CNRMA 12.647	Eukaryota;Fungi;Ascomycetes	CNRMA 12.647	SAMEA3158453	PRJEB4367	GCA_000817185.1	Scaffold	17.7153	33.8		CBXB01	339	0	2014-12-04T00:00:00Z	ftp://ftp.ncbi.nlm.nih.gov/genomes/all/GCA/000/817/185/GCA_000817185.1_Sc12647
Pseudophaeomoniella oleicola	Eukaryota;Fungi;Ascomycetes	M24	SAMN09862437	PRJNA486708	GCA_003868215.1	Scaffold	27.3578	48.4		QWDQ01	1554	0	2018-12-06T00:00:00Z	ftp://ftp.ncbi.nlm.nih.gov/genomes/all/GCA/003/868/215/GCA_003868215.1_ASM386821v1
Torymus auratus	Eukaryota;Animals;Insects		SAMEA4716337	PRJEB27189	GCA_900474315.1	Scaffold	410.911	37.8		UXGD01	232092	0	2018-11-16T00:00:00Z	ftp://ftp.ncbi.nlm.nih.gov/genomes/all/GCA/900/474/315/GCA_900474315.1_Taur
Eurytoma brunniventris	Eukaryota;Animals;Insects		SAMEA4716327	PRJEB27189	GCA_900475205.1	Scaffold	321.46	0		UXGB01	174583	0	2018-11-16T00:00:00Z	ftp://ftp.ncbi.nlm.nih.gov/genomes/all/GCA/900/475/205/GCA_900475205.1_Ebru
Eurytoma adleriae	Eukaryota;Animals;Insects		SAMEA4716325	PRJEB27189	GCA_900480045.1	Scaffold	314.665	39.3		UXGC01	215946	0	2018-11-16T00:00:00Z	ftp://ftp.ncbi.nlm.nih.gov/genomes/all/GCA/900/480/045/GCA_900480045.1_Eadl
Andricus inflator	Eukaryota;Animals;Insects		SAMEA4716321	PRJEB27189	GCA_900474215.1	Scaffold	1869.31	28.4		UWNZ01	2014038	0	2018-10-23T00:00:00Z	ftp://ftp.ncbi.nlm.nih.gov/genomes/all/GCA/900/474/215/GCA_900474215.1_Andinfl
Andricus grossulariae	Eukaryota;Animals;Insects		SAMEA4716320	PRJEB27189	GCA_900474195.1	Scaffold	1877.2	27.6		UWOF01	2221463	0	2018-10-23T00:00:00Z	ftp://ftp.ncbi.nlm.nih.gov/genomes/all/GCA/900/474/195/GCA_900474195.1_Andgro
Silphium perfoliatum	Eukaryota;Plants;Land Plants		SAMEA4888311	PRJEB28201	GCA_900538075.1	Contig	121.712	36.7		UXAI01	1197534	0	2018-11-16T00:00:00Z	ftp://ftp.ncbi.nlm.nih.gov/genomes/all/GCA/900/538/075/GCA_900538075.1_Sp_tGBS_contigs
Andricus curvator	Eukaryota;Animals;Insects		SAMEA4716319	PRJEB27189	GCA_900474205.1	Scaffold	1713.4	27.3		UWUC01	2458281	0	2018-11-09T00:00:00Z	ftp://ftp.ncbi.nlm.nih.gov/genomes/all/GCA/900/474/205/GCA_900474205.1_Andcurv
Andricus quercusramuli	Eukaryota;Animals;Insects		SAMEA4716322	PRJEB27189	GCA_900474265.1	Scaffold	1937.57	30.8		UWUE01	2578124	0	2018-11-09T00:00:00Z	ftp://ftp.ncbi.nlm.nih.gov/genomes/all/GCA/900/474/265/GCA_900474265.1_Andqra
Neuroterus quercusbaccarum	Eukaryota;Animals;Insects		SAMEA4716331	PRJEB27189	GCA_900490065.1	Scaffold	2569.68	30.2		UWOG01	2812183	0	2018-10-23T00:00:00Z	ftp://ftp.ncbi.nlm.nih.gov/genomes/all/GCA/900/490/065/GCA_900490065.1_Neuqba
Cyanodermella asteris	Eukaryota;Fungi;Ascomycetes	A1	SAMEA5093987	PRJEB19487	GCA_900618795.1	Scaffold	28.6675	52.6		UYJD01	37	0	2018-11-23T00:00:00Z	ftp://ftp.ncbi.nlm.nih.gov/genomes/all/GCA/900/618/795/GCA_900618795.1_Astra
Abrus precatorius	Eukaryota;Plants;Land Plants	BTA	SAMN10039699	PRJNA510631	GCA_003935025.1	Scaffold	347.23	31.8		QYUI01	160	40048	2018-12-11T00:00:00Z	ftp://ftp.ncbi.nlm.nih.gov/genomes/all/GCA/003/935/025/GCA_003935025.1_Abrus_2018	ftp://ftp.ncbi.nlm.nih.gov/genomes/all/GCF/003/935/025/GCF_003935025.1_Abrus_2018
Saitozyma podzolica	Eukaryota;Fungi;Basidiomycetes	DSM 27192	SAMN10458779	PRJNA506379	GCA_003942215.1	Contig	29.8882	58.8		RSCD01	46	10224	2018-12-12T00:00:00Z	ftp://ftp.ncbi.nlm.nih.gov/genomes/all/GCA/003/942/215/GCA_003942215.1_ASM394221v1
Pipra filicauda	Eukaryota;Animals;Birds	LSUMZ 115617	SAMN08774045	PRJNA513059	GCA_003945595.1	Scaffold	1110.96	42.3		PYIH01	3744	42554	2018-12-14T00:00:00Z	ftp://ftp.ncbi.nlm.nih.gov/genomes/all/GCA/003/945/595/GCA_003945595.1_ASM394559v1	ftp://ftp.ncbi.nlm.nih.gov/genomes/all/GCF/003/945/595/GCF_003945595.1_ASM394559v1
Fusarium sp. AF-4	Eukaryota;Fungi;Ascomycetes	NRRL62579	SAMN07244159	PRJNA389173	GCA_003946995.1	Scaffold	48.6591	51.3		NKCK01	1171	17740	2018-12-14T00:00:00Z	ftp://ftp.ncbi.nlm.nih.gov/genomes/all/GCA/003/946/995/GCA_003946995.1_NRRL62579.SPAdes
Fusarium sp. AF-8	Eukaryota;Fungi;Ascomycetes	NRRL62584	SAMN07244161	PRJNA389173	GCA_003946985.1	Scaffold	47.52	50.9		NKCI01	1006	16263	2018-12-14T00:00:00Z	ftp://ftp.ncbi.nlm.nih.gov/genomes/all/GCA/003/946/985/GCA_003946985.1_NRRL62584.SPAdes
Fusarium sp. AF-3	Eukaryota;Fungi;Ascomycetes	NRRL62606	SAMN07244158	PRJNA389173	GCA_003947005.1	Scaffold	47.4298	51.4		NKCL01	1719	16762	2018-12-14T00:00:00Z	ftp://ftp.ncbi.nlm.nih.gov/genomes/all/GCA/003/947/005/GCA_003947005.1_NRRL62606.SPAdes
Fusarium sp. AF-6	Eukaryota;Fungi;Ascomycetes	NRRL62590	SAMN07244160	PRJNA389173	GCA_003947015.1	Contig	43.1213	51.4		NKCJ01	1182	15274	2018-12-14T00:00:00Z	ftp://ftp.ncbi.nlm.nih.gov/genomes/all/GCA/003/947/015/GCA_003947015.1_NRRL62590.SPAdes
Fusarium ambrosium	Eukaryota;Fungi;Ascomycetes	NRRL 20438	SAMN07200640	PRJNA389173	GCA_003947045.1	Scaffold	49.0423	51.1		NIZV01	1366	17262	2018-12-14T00:00:00Z	ftp://ftp.ncbi.nlm.nih.gov/genomes/all/GCA/003/947/045/GCA_003947045.1_NRRL20438v1
Corapipo altera	Eukaryota;Animals;Birds	COAL_440	SAMN10424454	PRJNA512899	GCA_003945725.1	Scaffold	1095.75	41.9		RXGC01	9068	39226	2018-12-14T00:00:00Z	ftp://ftp.ncbi.nlm.nih.gov/genomes/all/GCA/003/945/725/GCA_003945725.1_ASM394572v1	ftp://ftp.ncbi.nlm.nih.gov/genomes/all/GCF/003/945/725/GCF_003945725.1_ASM394572v1
Amazona collaria	Eukaryota;Animals;Birds	JAMY3	SAMN10023852	PRJNA490036	GCA_003947215.1	Scaffold	1258.72	0		RQIO01	10638	0	2018-12-14T00:00:00Z	ftp://ftp.ncbi.nlm.nih.gov/genomes/all/GCA/003/947/215/GCA_003947215.1_ASM394721v1
Jimgerdemannia lactiflua	Eukaryota;Fungi;Other Fungi	OSC162217	SAMN10169340	PRJNA494432	GCA_003951145.1	Contig	179.668	44.4		RQIL01	45525	0	2018-12-17T00:00:00Z	ftp://ftp.ncbi.nlm.nih.gov/genomes/all/GCA/003/951/145/GCA_003951145.1_OSU_Jimlac_1.0
Exophiala lecanii-corni	Eukaryota;Fungi;Ascomycetes	CBS 102400	SAMN09980456	PRJNA489473	GCA_003955835.1	Complete	34.4207	48.9387	chromosome 1:CP034370.1; chromosome 2:CP034371.1; chromosome 3:CP034372.1; chromosome 4:CP034373.1; chromosome 5:CP034374.1; chromosome 6:CP034375.1; chromosome 7:CP034376.1; chromosome 8:CP034377.1; chromosome 9:CP034378.1; chromosome 10:CP034379.1; chromosome 11:CP034380.1; chromosome 12:CP034381.1; mitochondrion MT:CP034382.1		13	0	2018-12-19T00:00:00Z	ftp://ftp.ncbi.nlm.nih.gov/genomes/all/GCA/003/955/835/GCA_003955835.1_ASM395583v1
Brevipalpus yothersi	Eukaryota;Animals;Other Animals	EMBRAPA2013	SAMN10054291	PRJNA490612	GCA_003956705.1	Scaffold	71.1626	36.6		QZCP01	844	0	2018-12-19T00:00:00Z	ftp://ftp.ncbi.nlm.nih.gov/genomes/all/GCA/003/956/705/GCA_003956705.1_VIB_BreviYothersi_1.0
Pseudoneuroterus saliens	Eukaryota;Animals;Insects		SAMEA4716332	PRJEB27189	GCA_900490055.1	Scaffold	2060.85	28.1		UWOH01	3378461	0	2018-11-09T00:00:00Z	ftp://ftp.ncbi.nlm.nih.gov/genomes/all/GCA/900/490/055/GCA_900490055.1_Neusal
Pinctada imbricata	Eukaryota;Animals;Other Animals		SAMN03603317	PRJNA283019	GCA_002216045.1	Chromosome	990.984	36.8305	chromosome 1:CM008062.1; chromosome 2:CM008063.1; chromosome 3:CM008064.1; chromosome 4:CM008065.1; chromosome 5:CM008066.1; chromosome 6:CM008067.1; chromosome 7:CM008068.1; chromosome 8:CM008069.1; chromosome 9:CM008070.1; chromosome 10:CM008071.1; chromosome 11:CM008072.1; chromosome 12:CM008073.1; chromosome 13:CM008074.1; chromosome 14:CM008075.1	NIJJ01	5039	0	2017-07-07T00:00:00Z	ftp://ftp.ncbi.nlm.nih.gov/genomes/all/GCA/002/216/045/GCA_002216045.1_PinMar1.0
Drosophila guanche	Eukaryota;Animals;Insects		SAMEA104164776	PRJEB21790	GCA_900245975.1	Scaffold	140.654	42.597	mitochondrion M:LS398100.1	OUUW01	13507	17623	2018-09-20T00:00:00Z	ftp://ftp.ncbi.nlm.nih.gov/genomes/all/GCA/900/245/975/GCA_900245975.1_DGUA_6
Oidium heveae	Eukaryota;Fungi;Ascomycetes	HO-73	SAMN09829828	PRJNA485875	GCA_003957845.1	Scaffold	62.2808	0		QVIK01	13271	0	2018-12-21T00:00:00Z	ftp://ftp.ncbi.nlm.nih.gov/genomes/all/GCA/003/957/845/GCA_003957845.1_ASM395784v1
Moniliella sp. 'wahieum'	Eukaryota;Fungi;Basidiomycetes	ATCC MYA-4962	SAMN08469619	PRJNA433019	GCA_003971905.1	Contig	69.497	58.7		RSEE01	223	0	2018-12-21T00:00:00Z	ftp://ftp.ncbi.nlm.nih.gov/genomes/all/GCA/003/971/905/GCA_003971905.1_ASM397190v1
Breviolum minutum Mf 1.05b.01	Eukaryota;Protists;Other Protists	Mf 1.05b.01	SAMD00008691	PRJDB732	GCA_000507305.1	Scaffold	609.476	43.5		BASF01	21899	0	2013-07-13T00:00:00Z	ftp://ftp.ncbi.nlm.nih.gov/genomes/all/GCA/000/507/305/GCA_000507305.1_ASM50730v1
Proliferodiscus dingleyae	Eukaryota;Fungi;Ascomycetes	D683	SAMN09907755	PRJNA487672	GCA_003988795.1	Scaffold	34.0131	48.1		QYAK01	70	0	2018-12-31T00:00:00Z	ftp://ftp.ncbi.nlm.nih.gov/genomes/all/GCA/003/988/795/GCA_003988795.1_ASM398879v1
Ploettnerulaceae sp. D365	Eukaryota;Fungi;Ascomycetes	D365	SAMN09907753	PRJNA487672	GCA_003988805.1	Scaffold	32.1463	46.9		QYAL01	485	0	2018-12-31T00:00:00Z	ftp://ftp.ncbi.nlm.nih.gov/genomes/all/GCA/003/988/805/GCA_003988805.1_ASM398880v1
Phialocephala sp. D728	Eukaryota;Fungi;Ascomycetes	D728	SAMN09907756	PRJNA487672	GCA_003988865.1	Scaffold	50.3156	45.5		QYAJ01	1295	0	2018-12-31T00:00:00Z	ftp://ftp.ncbi.nlm.nih.gov/genomes/all/GCA/003/988/865/GCA_003988865.1_ASM398886v1
Arachnopeziza araneosa	Eukaryota;Fungi;Ascomycetes	D781	SAMN09907757	PRJNA487672	GCA_003988855.1	Scaffold	40.4532	45.6		QYAI01	1498	0	2018-12-31T00:00:00Z	ftp://ftp.ncbi.nlm.nih.gov/genomes/all/GCA/003/988/855/GCA_003988855.1_ASM398885v1
Hyphodiscus sp. D1413	Eukaryota;Fungi;Ascomycetes	D1413	SAMN09907750	PRJNA487672	GCA_003988895.1	Scaffold	34.5208	47.4		QYAO01	1074	0	2018-12-31T00:00:00Z	ftp://ftp.ncbi.nlm.nih.gov/genomes/all/GCA/003/988/895/GCA_003988895.1_ASM398889v1
Neobulgaria alba	Eukaryota;Fungi;Ascomycetes	D2031	SAMN09907752	PRJNA487672	GCA_003988965.1	Scaffold	39.5867	43.5		QYAM01	2641	0	2018-12-31T00:00:00Z	ftp://ftp.ncbi.nlm.nih.gov/genomes/all/GCA/003/988/965/GCA_003988965.1_ASM398896v1
Hymenotorrendiella dingleyae	Eukaryota;Fungi;Ascomycetes	D1086	SAMN09907749	PRJNA487672	GCA_003988905.1	Scaffold	56.4788	43.7		QYAP01	3867	0	2018-12-31T00:00:00Z	ftp://ftp.ncbi.nlm.nih.gov/genomes/all/GCA/003/988/905/GCA_003988905.1_ASM398890v1
Neopelma chrysocephalum	Eukaryota;Animals;Birds		SAMN08784363	PRJNA513341	GCA_003984885.2	Scaffold	1142.8	42.4		RDMT01	42063	39443	2018-12-28T00:00:00Z	ftp://ftp.ncbi.nlm.nih.gov/genomes/all/GCA/003/984/885/GCA_003984885.2_ASM398488v2	ftp://ftp.ncbi.nlm.nih.gov/genomes/all/GCF/003/984/885/GCF_003984885.1_ASM398488v2
Morbakka virulenta	Eukaryota;Animals;Other Animals	Ondo Fishing port	SAMN10219777	PRJNA494059	GCA_003991215.1	Scaffold	951.576	31.4		RDPX01	4538	0	2019-01-03T00:00:00Z	ftp://ftp.ncbi.nlm.nih.gov/genomes/all/GCA/003/991/215/GCA_003991215.1_MVIv1
Musa schizocarpa	Eukaryota;Plants;Land Plants		SAMEA4655287	PRJEB26661	GCA_900464855.1	Scaffold	525.283	39		UBIG01	194	0	2018-06-18T00:00:00Z	ftp://ftp.ncbi.nlm.nih.gov/genomes/all/GCA/900/464/855/GCA_900464855.1_ASM90046485v1
Beroe ovata	Eukaryota;Animals;Other Animals		SAMEA104406717	PRJEB23650	GCA_900239995.1	Contig	193.577	42.5		UOYG01	272466	0	2018-11-28T00:00:00Z	ftp://ftp.ncbi.nlm.nih.gov/genomes/all/GCA/900/239/995/GCA_900239995.1_ASM90023999v1
Endogone sp. FLAS-F59071	Eukaryota;Fungi;Other Fungi	FLAS-F59071	SAMN05444560	PRJNA331665	GCA_003990785.1	Contig	95.5527	38.9		RBNK01	15409	9491	2019-01-02T00:00:00Z	ftp://ftp.ncbi.nlm.nih.gov/genomes/all/GCA/003/990/785/GCA_003990785.1_Endsp1
Mycena citricolor	Eukaryota;Fungi;Basidiomycetes	CBS 193.57	SAMN10215880	PRJNA476325	GCA_003987915.1	Contig	75.0817	0		RCHG01	12462	0	2018-12-31T00:00:00Z	ftp://ftp.ncbi.nlm.nih.gov/genomes/all/GCA/003/987/915/GCA_003987915.1_ASM398791v1
Jimgerdemannia flammicorona	Eukaryota;Fungi;Other Fungi	GMNB39	SAMN05444478	PRJNA331664	GCA_003990745.1	Contig	239.575	42.7		RBNI01	33875	13535	2018-12-31T00:00:00Z	ftp://ftp.ncbi.nlm.nih.gov/genomes/all/GCA/003/990/745/GCA_003990745.1_Jimfl_GMNB39_1
Pseudoperonospora humuli	Eukaryota;Protists;Other Protists	OR502AA	SAMN06041740	PRJNA354153	GCA_003991265.1	Scaffold	40.5067	18		NQFO01	5534	0	2019-01-03T00:00:00Z	ftp://ftp.ncbi.nlm.nih.gov/genomes/all/GCA/003/991/265/GCA_003991265.1_ASM399126v1
Aureobasidium sp. P6	Eukaryota;Fungi;Ascomycetes	P6	SAMN10523196	PRJNA509139	GCA_003992365.1	Scaffold	24.6344	50.7		RZIQ01	237	0	2019-01-04T00:00:00Z	ftp://ftp.ncbi.nlm.nih.gov/genomes/all/GCA/003/992/365/GCA_003992365.1_ASM399236v1
Jaltomata sinuosa	Eukaryota;Plants;Land Plants	JA0702	SAMN09302773	PRJNA474403	GCA_003996215.1	Scaffold	1443.2	37.9		QJPP01	7667	0	2019-01-07T00:00:00Z	ftp://ftp.ncbi.nlm.nih.gov/genomes/all/GCA/003/996/215/GCA_003996215.1_ASM399621v1
Taphrina sp. SM11	Eukaryota;Fungi;Ascomycetes	SM11	SAMN09906266	PRJNA487587	GCA_004000165.1	Contig	13.6383	48.8		RHDT01	342	0	2019-01-08T00:00:00Z	ftp://ftp.ncbi.nlm.nih.gov/genomes/all/GCA/004/000/165/GCA_004000165.1_ASM400016v1
Tubulinosema ratisbonensis	Eukaryota;Fungi;Other Fungi	Franzen	SAMN10180275	PRJNA494796	GCA_004000155.1	Scaffold	7.56042	23.1		RCSS01	952	3013	2019-01-08T00:00:00Z	ftp://ftp.ncbi.nlm.nih.gov/genomes/all/GCA/004/000/155/GCA_004000155.1_ASM400015v1
Davidsoniella eucalypti	Eukaryota;Fungi;Ascomycetes	CMW3254	SAMN10359628	PRJNA503468	GCA_004009845.1	Scaffold	41.3656	46		RMBW01	1213	0	2019-01-09T00:00:00Z	ftp://ftp.ncbi.nlm.nih.gov/genomes/all/GCA/004/009/845/GCA_004009845.1_ASM400984v1
Teratosphaeria destructans	Eukaryota;Fungi;Ascomycetes	CMW44962	SAMN10359629	PRJNA503469	GCA_004009835.1	Scaffold	31.8545	51.9		RIBY01	1830	0	2019-01-09T00:00:00Z	ftp://ftp.ncbi.nlm.nih.gov/genomes/all/GCA/004/009/835/GCA_004009835.1_ASM400983v1
Armillaria luteovirens	Eukaryota;Fungi;Basidiomycetes	Y1	SAMN10425398	PRJNA505547	GCA_004012055.1	Contig	28.7608	43.3		RPFY01	182	0	2019-01-11T00:00:00Z	ftp://ftp.ncbi.nlm.nih.gov/genomes/all/GCA/004/012/055/GCA_004012055.1_ASM401205v1
Neonothopanus nambi	Eukaryota;Fungi;Basidiomycetes	BIN 2379	SAMN10215881	PRJNA476325	GCA_003987895.1	Contig	103.544	0		RCHF01	14713	0	2018-12-31T00:00:00Z	ftp://ftp.ncbi.nlm.nih.gov/genomes/all/GCA/003/987/895/GCA_003987895.1_ASM398789v1
Chlorencoelia torta	Eukaryota;Fungi;Ascomycetes	D1686	SAMN09907751	PRJNA487672	GCA_003988815.1	Scaffold	44.3804	0		QYAN01	6881	0	2018-12-31T00:00:00Z	ftp://ftp.ncbi.nlm.nih.gov/genomes/all/GCA/003/988/815/GCA_003988815.1_ASM398881v1
Lachnum nothofagi	Eukaryota;Fungi;Ascomycetes	D664	SAMN09907754	PRJNA487672	GCA_003988875.1	Scaffold	74.5829	0		QYSG01	19999	0	2018-12-31T00:00:00Z	ftp://ftp.ncbi.nlm.nih.gov/genomes/all/GCA/003/988/875/GCA_003988875.1_ASM398887v1
Pirottaea palmicola	Eukaryota;Fungi;Ascomycetes	D792	SAMN09907758	PRJNA487672	GCA_003988945.1	Scaffold	50.2887	0		QYAH01	24080	0	2018-12-31T00:00:00Z	ftp://ftp.ncbi.nlm.nih.gov/genomes/all/GCA/003/988/945/GCA_003988945.1_ASM398894v1
Dermanyssus gallinae	Eukaryota;Animals;Other Animals	Moredun	SAMN09870218	PRJNA487003	GCA_003439945.1	Contig	959.01	44.7		QVRM01	7171	0	2018-08-31T00:00:00Z	ftp://ftp.ncbi.nlm.nih.gov/genomes/all/GCA/003/439/945/GCA_003439945.1_MRI_Dgall_1.0
Hydrophis cyanocinctus	Eukaryota;Animals;Reptiles	QH_1-3	SAMN10441167	PRJNA506024	GCA_004023725.1	Scaffold	1389.86	37.6		RSAE01	546690	0	2019-01-15T00:00:00Z	ftp://ftp.ncbi.nlm.nih.gov/genomes/all/GCA/004/023/725/GCA_004023725.1_ASM402372v1
Hydrophis hardwickii	Eukaryota;Animals;Reptiles	PK_1-3	SAMN10441168	PRJNA506024	GCA_004023765.1	Scaffold	1296.39	37.2		RSAD01	616046	0	2019-01-15T00:00:00Z	ftp://ftp.ncbi.nlm.nih.gov/genomes/all/GCA/004/023/765/GCA_004023765.1_ASM402376v1
Mungos mungo	Eukaryota;Animals;Mammals	US063	SAMN07678097	PRJNA399406	GCA_004023785.1	Scaffold	2448.21	42		PISW01	312364	0	2019-01-15T00:00:00Z	ftp://ftp.ncbi.nlm.nih.gov/genomes/all/GCA/004/023/785/GCA_004023785.1_MunMun_v1_BIUU
Helogale parvula	Eukaryota;Animals;Mammals	US077	SAMN07678086	PRJNA399396	GCA_004023845.1	Scaffold	2392.47	41.8		PJEM01	189370	0	2019-01-15T00:00:00Z	ftp://ftp.ncbi.nlm.nih.gov/genomes/all/GCA/004/023/845/GCA_004023845.1_HelPar_v1_BIUU
Mirounga angustirostris	Eukaryota;Animals;Mammals	BS05	SAMN07678016	PRJNA399341	GCA_004023865.1	Scaffold	2407.32	41.5		PITE01	321256	0	2019-01-15T00:00:00Z	ftp://ftp.ncbi.nlm.nih.gov/genomes/all/GCA/004/023/865/GCA_004023865.1_MirAng_v1_BIUU
Cryptoprocta ferox	Eukaryota;Animals;Mammals	BS36	SAMN07678074	PRJNA399384	GCA_004023885.1	Scaffold	2458.85	41.5		PJEU01	464036	0	2019-01-15T00:00:00Z	ftp://ftp.ncbi.nlm.nih.gov/genomes/all/GCA/004/023/885/GCA_004023885.1_CryFer_v1_BIUU
Suricata suricatta	Eukaryota;Animals;Mammals	BS45	SAMN07678040	PRJNA399357	GCA_004023905.1	Scaffold	2471.81	41.9		PITD01	349868	0	2019-01-15T00:00:00Z	ftp://ftp.ncbi.nlm.nih.gov/genomes/all/GCA/004/023/905/GCA_004023905.1_SurSur_v1_BIUU
Spilogale gracilis	Eukaryota;Animals;Mammals	US072	SAMN07678050	PRJNA399437	GCA_004023965.1	Scaffold	2463.32	41.6		PITA01	422009	0	2019-01-15T00:00:00Z	ftp://ftp.ncbi.nlm.nih.gov/genomes/all/GCA/004/023/965/GCA_004023965.1_SpiGra_v1_BIUU
Paradoxurus hermaphroditus	Eukaryota;Animals;Mammals	BSD07	SAMN07678048	PRJNA399364	GCA_004024585.1	Scaffold	2477.23	42.5		PITB01	438125	0	2019-01-15T00:00:00Z	ftp://ftp.ncbi.nlm.nih.gov/genomes/all/GCA/004/024/585/GCA_004024585.1_ParHer_v1_BIUU
Pteronura brasiliensis	Eukaryota;Animals;Mammals	BS51	SAMN07678049	PRJNA399365	GCA_004024605.1	Scaffold	2602.28	41.7		PJEN01	644728	0	2019-01-15T00:00:00Z	ftp://ftp.ncbi.nlm.nih.gov/genomes/all/GCA/004/024/605/GCA_004024605.1_PteBra_v1_BIUU
Mellivora capensis	Eukaryota;Animals;Mammals	BS25	SAMN07678094	PRJNA399403	GCA_004024625.1	Scaffold	3091.17	42		PISX01	2068312	0	2019-01-15T00:00:00Z	ftp://ftp.ncbi.nlm.nih.gov/genomes/all/GCA/004/024/625/GCA_004024625.1_MelCap_v1_BIUU
Dipodomys stephensi	Eukaryota;Animals;Mammals	BS19	SAMN07678080	PRJNA399390	GCA_004024685.1	Scaffold	2346.42	41.9		PVHN01	1269643	0	2019-01-15T00:00:00Z	ftp://ftp.ncbi.nlm.nih.gov/genomes/all/GCA/004/024/685/GCA_004024685.1_DipSte_v1_BIUU
Xerus inauris	Eukaryota;Animals;Mammals	US057	SAMN07678119	PRJNA399425	GCA_004024805.1	Scaffold	2601.42	40		PVHX01	577370	0	2019-01-15T00:00:00Z	ftp://ftp.ncbi.nlm.nih.gov/genomes/all/GCA/004/024/805/GCA_004024805.1_XerIna_v1_BIUU
Catagonus wagneri	Eukaryota;Animals;Mammals	BS18	SAMN07678067	PRJNA399378	GCA_004024745.1	Scaffold	2593.59	42.3		PVHT01	1230162	0	2019-01-15T00:00:00Z	ftp://ftp.ncbi.nlm.nih.gov/genomes/all/GCA/004/024/745/GCA_004024745.1_CatWag_v1_BIUU
Zapus hudsonius	Eukaryota;Animals;Mammals	BS14	SAMN07678139	PRJNA399434	GCA_004024765.1	Scaffold	2611.19	42.3		PVHP01	1158100	0	2019-01-15T00:00:00Z	ftp://ftp.ncbi.nlm.nih.gov/genomes/all/GCA/004/024/765/GCA_004024765.1_ZapHud_v1_BIUU
Ateles geoffroyi	Eukaryota;Animals;Mammals	BS17	SAMN07678064	PRJNA399374	GCA_004024785.1	Scaffold	2897.03	40.7		PVHS01	869075	0	2019-01-15T00:00:00Z	ftp://ftp.ncbi.nlm.nih.gov/genomes/all/GCA/004/024/785/GCA_004024785.1_AteGeo_v1_BIUU
Saguinus imperator	Eukaryota;Animals;Mammals	BS22	SAMN07678110	PRJNA399417	GCA_004024885.1	Scaffold	3493.72	40.8		PVHO01	1666189	0	2019-01-15T00:00:00Z	ftp://ftp.ncbi.nlm.nih.gov/genomes/all/GCA/004/024/885/GCA_004024885.1_SagImp_v1_BIUU
Scalopus aquaticus	Eukaryota;Animals;Mammals	US009	SAMN07678045	PRJNA399361	GCA_004024925.1	Scaffold	2068.87	42		PVIJ01	640296	0	2019-01-15T00:00:00Z	ftp://ftp.ncbi.nlm.nih.gov/genomes/all/GCA/004/024/925/GCA_004024925.1_ScaAqu_v1_BIUU
Tragulus javanicus	Eukaryota;Animals;Mammals	US108	SAMN07678116	PRJNA399456	GCA_004024965.1	Scaffold	2582.63	42.7		PVHZ01	1156990	0	2019-01-15T00:00:00Z	ftp://ftp.ncbi.nlm.nih.gov/genomes/all/GCA/004/024/965/GCA_004024965.1_TraJav_v1_BIUU
Tadarida brasiliensis	Eukaryota;Animals;Mammals	US034	SAMN07678131	PRJNA399430	GCA_004025005.1	Scaffold	2709.93	42.4		PVIG01	1067615	0	2019-01-15T00:00:00Z	ftp://ftp.ncbi.nlm.nih.gov/genomes/all/GCA/004/025/005/GCA_004025005.1_TadBra_v1_BIUU
Takifugu bimaculatus	Eukaryota;Animals;Fishes		SAMN10524747	PRJNA508537	GCA_004026145.1	Chromosome	371.676	45.4074	chromosome 1:CP034975.1; chromosome 2:CP034986.1; chromosome 3:CP034990.1; chromosome 4:CP034991.1; chromosome 5:CP034992.1; chromosome 6:CP034993.1; chromosome 7:CP034994.1; chromosome 8:CP034995.1; chromosome 9:CP034996.1; chromosome 10:CP034976.1; chromosome 11:CP034977.1; chromosome 12:CP034978.1; chromosome 13:CP034979.1; chromosome 14:CP034980.1; chromosome 15:CP034981.1; chromosome 16:CP034982.1; chromosome 17:CP034983.1; chromosome 18:CP034984.1; chromosome 19:CP034985.1; chromosome 20:CP034987.1; chromosome 21:CP034988.1; chromosome 22:CP034989.1		22	0	2019-01-16T00:00:00Z	ftp://ftp.ncbi.nlm.nih.gov/genomes/all/GCA/004/026/145/GCA_004026145.1_ASM402614v1
Verruconis sp.	Eukaryota;Fungi;Ascomycetes	S2_005_001R2b	SAMN09217384	PRJNA471744	GCA_004026245.1	Scaffold	15.6344	52.6		SCGS01	3092	0	2019-01-16T00:00:00Z	ftp://ftp.ncbi.nlm.nih.gov/genomes/all/GCA/004/026/245/GCA_004026245.1_ASM402624v1
Malassezia sp.	Eukaryota;Fungi;Basidiomycetes	S2_018_000R1	SAMN09217388	PRJNA471744	GCA_004026415.1	Contig	6.45745	56.1		SCGP01	1606	0	2019-01-16T00:00:00Z	ftp://ftp.ncbi.nlm.nih.gov/genomes/all/GCA/004/026/415/GCA_004026415.1_ASM402641v1
Exophiala sp.	Eukaryota;Fungi;Ascomycetes	S2_009_000R2a	SAMN09217383	PRJNA471744	GCA_004026505.1	Scaffold	24.6663	49.6		SCGT01	3644	0	2019-01-16T00:00:00Z	ftp://ftp.ncbi.nlm.nih.gov/genomes/all/GCA/004/026/505/GCA_004026505.1_ASM402650v1
Miniopterus schreibersii	Eukaryota;Animals;Mammals	US075	SAMN07678147	PRJNA399366	GCA_004026525.1	Scaffold	1775.85	42.3		PVJG01	177620	0	2019-01-16T00:00:00Z	ftp://ftp.ncbi.nlm.nih.gov/genomes/all/GCA/004/026/525/GCA_004026525.1_MinSch_v1_BIUU
Mormoops blainvillei	Eukaryota;Animals;Mammals	US096	SAMN07678133	PRJNA399472	GCA_004026545.1	Scaffold	2111.75	41.7		PVJD01	205259	0	2019-01-16T00:00:00Z	ftp://ftp.ncbi.nlm.nih.gov/genomes/all/GCA/004/026/545/GCA_004026545.1_MorMeg_v1_BIUU
Pipistrellus pipistrellus	Eukaryota;Animals;Mammals	US040	SAMN07678120	PRJNA399427	GCA_004026625.1	Scaffold	2090.67	42.9		PVIQ01	726104	0	2019-01-16T00:00:00Z	ftp://ftp.ncbi.nlm.nih.gov/genomes/all/GCA/004/026/625/GCA_004026625.1_PipPip_v1_BIUU
Murina aurata feae	Eukaryota;Animals;Mammals	US074	SAMN07678148	PRJNA399367	GCA_004026665.1	Scaffold	2331.55	43.8		PVJC01	880177	0	2019-01-16T00:00:00Z	ftp://ftp.ncbi.nlm.nih.gov/genomes/all/GCA/004/026/665/GCA_004026665.1_MurFea_v1_BIUU
Pithecia pithecia	Eukaryota;Animals;Mammals	BS33	SAMN07678106	PRJNA399413	GCA_004026645.1	Scaffold	2933.56	40.6		PVIP01	892330	0	2019-01-16T00:00:00Z	ftp://ftp.ncbi.nlm.nih.gov/genomes/all/GCA/004/026/645/GCA_004026645.1_PitPit_v1_BIUU
Micronycteris hirsuta	Eukaryota;Animals;Mammals	US037	SAMN07678146	PRJNA399354	GCA_004026765.1	Scaffold	2314.65	42.4		PVJI01	550090	0	2019-01-16T00:00:00Z	ftp://ftp.ncbi.nlm.nih.gov/genomes/all/GCA/004/026/765/GCA_004026765.1_MicHir_v1_BIUU
Microgale talazaci	Eukaryota;Animals;Mammals	US118	SAMN07678058	PRJNA399450	GCA_004026705.1	Scaffold	3236.15	43		PVJH01	788895	0	2019-01-16T00:00:00Z	ftp://ftp.ncbi.nlm.nih.gov/genomes/all/GCA/004/026/705/GCA_004026705.1_MicTal_v1_BIUU
Hemitragus hylocrius	Eukaryota;Animals;Mammals	BS50	SAMN07678087	PRJNA399397	GCA_004026825.1	Scaffold	2715.04	42.4		PVJR01	469163	0	2019-01-16T00:00:00Z	ftp://ftp.ncbi.nlm.nih.gov/genomes/all/GCA/004/026/825/GCA_004026825.1_HemHyl_v1_BIUU
Onychomys torridus	Eukaryota;Animals;Mammals	US017	SAMN07678022	PRJNA399348	GCA_004026725.1	Scaffold	3202.22	41.6		PVIT01	2261735	0	2019-01-16T00:00:00Z	ftp://ftp.ncbi.nlm.nih.gov/genomes/all/GCA/004/026/725/GCA_004026725.1_OnyTor_v1_BIUU
Heterohyrax brucei	Eukaryota;Animals;Mammals	US064	SAMN07678088	PRJNA399398	GCA_004026845.1	Scaffold	3618.15	40.9		PVJQ01	967933	0	2019-01-16T00:00:00Z	ftp://ftp.ncbi.nlm.nih.gov/genomes/all/GCA/004/026/845/GCA_004026845.1_HetBruBak_v1_BIUU
Hystrix cristata	Eukaryota;Animals;Mammals	US031	SAMN07678090	PRJNA399401	GCA_004026905.1	Scaffold	2470.92	41.5		PVJO01	1136598	0	2019-01-16T00:00:00Z	ftp://ftp.ncbi.nlm.nih.gov/genomes/all/GCA/004/026/905/GCA_004026905.1_HysCri_v1_BIUU
Petromus typicus	Eukaryota;Animals;Mammals	US052	SAMN07678021	PRJNA399347	GCA_004026965.1	Scaffold	2389.37	41.8		PVIR01	910679	0	2019-01-16T00:00:00Z	ftp://ftp.ncbi.nlm.nih.gov/genomes/all/GCA/004/026/965/GCA_004026965.1_PetTyp_v1_BIUU
Muscardinus avellanarius	Eukaryota;Animals;Mammals	US077	SAMN07678014	PRJNA399340	GCA_004027005.1	Scaffold	2527.15	41.6		PVJB01	466805	0	2019-01-16T00:00:00Z	ftp://ftp.ncbi.nlm.nih.gov/genomes/all/GCA/004/027/005/GCA_004027005.1_MusAve_v1_BIUU
Mesoplodon bidens	Eukaryota;Animals;Mammals	US080	SAMN07678145	PRJNA399476	GCA_004027085.1	Scaffold	2797.69	41.7		PVJJ01	1801720	0	2019-01-16T00:00:00Z	ftp://ftp.ncbi.nlm.nih.gov/genomes/all/GCA/004/027/085/GCA_004027085.1_MesBid_v1_BIUU
Ctenodactylus gundi	Eukaryota;Animals;Mammals	US049	SAMN07678018	PRJNA399344	GCA_004027205.1	Scaffold	2322.47	42.7		PVKB01	860073	0	2019-01-16T00:00:00Z	ftp://ftp.ncbi.nlm.nih.gov/genomes/all/GCA/004/027/205/GCA_004027205.1_CteGun_v1_BIUU
Dolichotis patagonum	Eukaryota;Animals;Mammals	US062	SAMN07678081	PRJNA399391	GCA_004027295.1	Scaffold	3289.61	39.8		PVJX01	1905764	0	2019-01-16T00:00:00Z	ftp://ftp.ncbi.nlm.nih.gov/genomes/all/GCA/004/027/295/GCA_004027295.1_DolPat_v1_BIUU
Macroglossus sobrinus	Eukaryota;Animals;Mammals	US102	SAMN07678028	PRJNA399443	GCA_004027375.1	Scaffold	1897.64	39.6		PVKZ01	171985	0	2019-01-16T00:00:00Z	ftp://ftp.ncbi.nlm.nih.gov/genomes/all/GCA/004/027/375/GCA_004027375.1_MacSob_v1_BIUU
Hipposideros galeritus	Eukaryota;Animals;Mammals	US101	SAMN07678026	PRJNA399442	GCA_004027415.1	Scaffold	2440.75	41.3		PVLB01	840200	0	2019-01-16T00:00:00Z	ftp://ftp.ncbi.nlm.nih.gov/genomes/all/GCA/004/027/415/GCA_004027415.1_HipGal_v1_BIUU
Hydrochoerus hydrochaeris	Eukaryota;Animals;Mammals	US065	SAMN07678143	PRJNA399400	GCA_004027455.1	Scaffold	2734.59	39.8		PVLA01	655342	0	2019-01-16T00:00:00Z	ftp://ftp.ncbi.nlm.nih.gov/genomes/all/GCA/004/027/455/GCA_004027455.1_HydHyd_v1_BIUU
Craseonycteris thonglongyai	Eukaryota;Animals;Mammals	US097	SAMN07678039	PRJNA399445	GCA_004027555.1	Scaffold	2272.09	41		PVKE01	1224256	0	2019-01-16T00:00:00Z	ftp://ftp.ncbi.nlm.nih.gov/genomes/all/GCA/004/027/555/GCA_004027555.1_CraTho_v1_BIUU
Cricetomys gambianus	Eukaryota;Animals;Mammals	US082	SAMN07678025	PRJNA399436	GCA_004027575.1	Scaffold	2397.72	42.1		PVKD01	1102952	0	2019-01-16T00:00:00Z	ftp://ftp.ncbi.nlm.nih.gov/genomes/all/GCA/004/027/575/GCA_004027575.1_CriGam_v1_BIUU
Dinomys branickii	Eukaryota;Animals;Mammals	US070	SAMN07678079	PRJNA399389	GCA_004027595.1	Scaffold	2688.56	41.8		PVLD01	1158438	0	2019-01-16T00:00:00Z	ftp://ftp.ncbi.nlm.nih.gov/genomes/all/GCA/004/027/595/GCA_004027595.1_DinBra_v1_BIUU
Graphiurus murinus	Eukaryota;Animals;Mammals	US067	SAMN07678085	PRJNA399395	GCA_004027655.1	Scaffold	2815.01	41.5		PVLC01	1267939	0	2019-01-16T00:00:00Z	ftp://ftp.ncbi.nlm.nih.gov/genomes/all/GCA/004/027/655/GCA_004027655.1_GraMur_v1_BIUU
Cavia tschudii	Eukaryota;Animals;Mammals	US050	SAMN07678017	PRJNA399343	GCA_004027695.1	Scaffold	3077.35	40.1		PVKK01	1368179	0	2019-01-16T00:00:00Z	ftp://ftp.ncbi.nlm.nih.gov/genomes/all/GCA/004/027/695/GCA_004027695.1_CavTsc_v1_BIUU
Cercopithecus neglectus	Eukaryota;Animals;Mammals	BS29	SAMN07678070	PRJNA399380	GCA_004027615.1	Scaffold	3278.86	41.2		PVKI01	2119200	0	2019-01-16T00:00:00Z	ftp://ftp.ncbi.nlm.nih.gov/genomes/all/GCA/004/027/615/GCA_004027615.1_CertNeg_v1_BIUU
Crocidura indochinensis	Eukaryota;Animals;Mammals	US011	SAMN07678044	PRJNA399360	GCA_004027635.1	Scaffold	3082.22	39.8		PVKC01	2415412	0	2019-01-16T00:00:00Z	ftp://ftp.ncbi.nlm.nih.gov/genomes/all/GCA/004/027/635/GCA_004027635.1_CroInd_v1_BIUU
Alouatta palliata	Eukaryota;Animals;Mammals	BS02	SAMN07678036	PRJNA399372	GCA_004027835.1	Scaffold	3033.62	40.8		PVKV01	1136565	0	2019-01-16T00:00:00Z	ftp://ftp.ncbi.nlm.nih.gov/genomes/all/GCA/004/027/835/GCA_004027835.1_AloPal_v1_BIUU
Aplodontia rufa	Eukaryota;Animals;Mammals	BS102	SAMN07678037	PRJNA399342	GCA_004027875.1	Scaffold	3005.54	40.6		PVKS01	1279526	0	2019-01-16T00:00:00Z	ftp://ftp.ncbi.nlm.nih.gov/genomes/all/GCA/004/027/875/GCA_004027875.1_AplRuf_v1_BIUU
Allactaga bullata	Eukaryota;Animals;Mammals	US110	SAMN07678035	PRJNA399447	GCA_004027895.1	Scaffold	3093.58	41.9		PVKW01	1284382	0	2019-01-16T00:00:00Z	ftp://ftp.ncbi.nlm.nih.gov/genomes/all/GCA/004/027/895/GCA_004027895.1_AllBul_v1_BIUU
Capromys pilorides	Eukaryota;Animals;Mammals	US015	SAMN07678066	PRJNA399377	GCA_004027915.1	Scaffold	3023.85	42		PVKN01	2352358	0	2019-01-16T00:00:00Z	ftp://ftp.ncbi.nlm.nih.gov/genomes/all/GCA/004/027/915/GCA_004027915.1_CapPil_v1_BIUU
Rhabditida sp. S2_005_001R2	Eukaryota;Animals;Roundworms	S2_005_001R2a	SAMN09217385	PRJNA471744	GCA_004026265.1	Scaffold	50.5001	38.9		SCGM01	7148	0	2019-01-16T00:00:00Z	ftp://ftp.ncbi.nlm.nih.gov/genomes/all/GCA/004/026/265/GCA_004026265.1_ASM402626v1
Diptera sp. S2_005_002R2	Eukaryota;Animals;Insects	S2_005_002R2b	SAMN09217386	PRJNA471744	GCA_004026295.1	Scaffold	43.7685	42.3		SCGR01	8507	0	2019-01-16T00:00:00Z	ftp://ftp.ncbi.nlm.nih.gov/genomes/all/GCA/004/026/295/GCA_004026295.1_ASM402629v1
Grosmannia galeiformis	Eukaryota;Fungi;Ascomycetes	CBS 115711	SAMN10483309	PRJNA507035	GCA_004028395.1	Scaffold	26.4302	57.3		RQWE01	869	0	2019-01-17T00:00:00Z	ftp://ftp.ncbi.nlm.nih.gov/genomes/all/GCA/004/028/395/GCA_004028395.1_GGAL
Strigops habroptila	Eukaryota;Animals;Birds	Jane	SAMN09948751	PRJNA489135	GCA_004027225.1	Chromosome	1165.64	42.1216	chromosome 1:CM013761.1; chromosome 2:CM013762.1; chromosome 3:CM013763.1; chromosome 4:CM013764.1; chromosome 5:CM013765.1; chromosome 6:CM013766.1; chromosome 7:CM013767.1; chromosome 8:CM013768.1; chromosome 9:CM013769.1; chromosome 10:CM013770.1; chromosome 11:CM013771.1; chromosome 12:CM013772.1; chromosome 13:CM013773.1; chromosome 14:CM013774.1; chromosome 15:CM013775.1; chromosome 16:CM013776.1; chromosome 17:CM013777.1; chromosome 18:CM013778.1; chromosome 19:CM013779.1; chromosome 20:CM013780.1; chromosome 21:CM013781.1; chromosome 22:CM013782.1; chromosome 23:CM013783.1; chromosome 24:CM013784.1; chromosome 25:CM013785.1; chromosome 26:CM013786.1; mitochondrion MT:CM013787.1	RXXE01	100	0	2019-01-10T00:00:00Z	ftp://ftp.ncbi.nlm.nih.gov/genomes/all/GCA/004/027/225/GCA_004027225.1_bStrHab1_v1.p
Hypoplectrus puella	Eukaryota;Animals;Fishes		SAMEA4799755	PRJEB27858	GCA_900610375.1	Scaffold	612.29	39.5		UXGA01	14375	0	2018-12-12T00:00:00Z	ftp://ftp.ncbi.nlm.nih.gov/genomes/all/GCA/900/610/375/GCA_900610375.1_HP_genome_unmasked_01
Ascochyta lentis	Eukaryota;Fungi;Ascomycetes	Al4	SAMN10613129	PRJNA510691	GCA_004011705.1	Contig	41.975	48.4		RZGK01	28	0	2019-01-11T00:00:00Z	ftp://ftp.ncbi.nlm.nih.gov/genomes/all/GCA/004/011/705/GCA_004011705.1_Alentis_Al4
Xylaria grammica	Eukaryota;Fungi;Ascomycetes	IHI A82	SAMN10614014	PRJNA510724	GCA_004014815.1	Scaffold	47.0391	48.1		RYZI01	1053	12126	2019-01-14T00:00:00Z	ftp://ftp.ncbi.nlm.nih.gov/genomes/all/GCA/004/014/815/GCA_004014815.1_ASM401481v1
Claviceps aff. purpurea	Eukaryota;Fungi;Ascomycetes	136	SAMN08851611	PRJNA449361	GCA_004016085.1	Contig	35.8756	51.9		QEQW01	1698	0	2019-01-14T00:00:00Z	ftp://ftp.ncbi.nlm.nih.gov/genomes/all/GCA/004/016/085/GCA_004016085.1_ASM401608v1
Botryosphaeria kuwatsukai	Eukaryota;Fungi;Ascomycetes	PG2	SAMN07360886	PRJNA394804	GCA_004016305.1	Scaffold	47.8713	53.1		NOWS01	756	0	2019-01-14T00:00:00Z	ftp://ftp.ncbi.nlm.nih.gov/genomes/all/GCA/004/016/305/GCA_004016305.1_ASM401630v1
Claviceps microcephala	Eukaryota;Fungi;Ascomycetes	CCC933	SAMN08798359	PRJNA449361	GCA_004016465.1	Contig	30.0554	51.4		QEQZ01	1613	0	2019-01-14T00:00:00Z	ftp://ftp.ncbi.nlm.nih.gov/genomes/all/GCA/004/016/465/GCA_004016465.1_ASM401646v1
Quambalaria eucalypti	Eukaryota;Fungi;Basidiomycetes	CMW1101	SAMN10497193	PRJNA507544	GCA_004016185.1	Contig	26.2194	60.2		RRYC01	9165	0	2019-01-14T00:00:00Z	ftp://ftp.ncbi.nlm.nih.gov/genomes/all/GCA/004/016/185/GCA_004016185.1_ASM401618v1
Acaulopage tetraceros	Eukaryota;Fungi;Other Fungi	T-All	SAMN10060497	PRJNA451036	GCA_004114255.1	Scaffold	11.1768	44.4		QZWU01	515	0	2019-01-25T00:00:00Z	ftp://ftp.ncbi.nlm.nih.gov/genomes/all/GCA/004/114/255/GCA_004114255.1_ASM411425v1
Zoopage sp. CT-All	Eukaryota;Fungi;Other Fungi	CT-All	SAMN10060499	PRJNA451036	GCA_004114245.1	Scaffold	13.9157	53.7		QZWS01	1958	0	2019-01-25T00:00:00Z	ftp://ftp.ncbi.nlm.nih.gov/genomes/all/GCA/004/114/245/GCA_004114245.1_ASM411424v1
Cochlonema odontosperma	Eukaryota;Fungi;Other Fungi	E-All	SAMN10060498	PRJNA451036	GCA_004114315.1	Scaffold	16.8412	53.7		QZWT01	1819	0	2019-01-25T00:00:00Z	ftp://ftp.ncbi.nlm.nih.gov/genomes/all/GCA/004/114/315/GCA_004114315.1_ASM411431v1
Zoophagus insidians	Eukaryota;Fungi;Other Fungi	Zi-All	SAMN10060500	PRJNA451036	GCA_004114325.1	Scaffold	21.009	40.8		QZWR01	2431	0	2019-01-25T00:00:00Z	ftp://ftp.ncbi.nlm.nih.gov/genomes/all/GCA/004/114/325/GCA_004114325.1_ASM411432v1
Sinella curviseta	Eukaryota;Animals;Insects	NJ population	SAMN10147912	PRJNA494047	GCA_004115045.1	Contig	381.459	37.5		RBVU01	599	0	2019-01-28T00:00:00Z	ftp://ftp.ncbi.nlm.nih.gov/genomes/all/GCA/004/115/045/GCA_004115045.1_ASM411504v1
Mamiellophyceae sp. 2017MT	Eukaryota;Plants;Green Algae	2017MT	SAMN10615470	PRJNA510804	GCA_004115355.1	Scaffold	10.2834	55.2		RZXY01	2200	0	2019-01-28T00:00:00Z	ftp://ftp.ncbi.nlm.nih.gov/genomes/all/GCA/004/115/355/GCA_004115355.1_Halite_2017MT
Claviceps humidiphila	Eukaryota;Fungi;Ascomycetes	PRL 1566	SAMN08800226	PRJNA449361	GCA_004016475.1	Contig	30.6916	51.5		QEQX01	1420	0	2019-01-14T00:00:00Z	ftp://ftp.ncbi.nlm.nih.gov/genomes/all/GCA/004/016/475/GCA_004016475.1_ASM401647v1
Claviceps spartinae	Eukaryota;Fungi;Ascomycetes	JM_7.2	SAMN08798202	PRJNA449361	GCA_004016175.1	Contig	30.5983	51.4		QERE01	1630	0	2019-01-14T00:00:00Z	ftp://ftp.ncbi.nlm.nih.gov/genomes/all/GCA/004/016/175/GCA_004016175.1_ASM401617v1
Phyllostomus discolor	Eukaryota;Animals;Mammals	MPI-MPIP mPhyDis1	SAMN09948786	PRJNA524358	GCA_004126475.2	Chromosome	2117.76	42.2997	chromosome 1:NC_040903.1/CM014254.1; chromosome 2:NC_040904.1/CM014255.1; chromosome 3:NC_040905.1/CM014256.1; chromosome 4:NC_040906.1/CM014257.1; chromosome 5:NC_040907.1/CM014258.1; chromosome 6:NC_040908.1/CM014259.1; chromosome 7:NC_040909.1/CM014260.1; chromosome 8:NC_040910.1/CM014261.1; chromosome 9:NC_040911.1/CM014262.1; chromosome 10:NC_040912.1/CM014263.1; chromosome 11:NC_040913.1/CM014264.1; chromosome 12:NC_040914.1/CM014265.1; chromosome 13:NC_040915.1/CM014266.1; chromosome 14:NC_040916.1/CM014267.1; chromosome 15:NC_040917.1/CM014268.1; chromosome 16:NC_040918.1/CM014269.1; mitochondrion MT:CM016611.1	RXPA01	141	27453	2019-01-28T00:00:00Z	ftp://ftp.ncbi.nlm.nih.gov/genomes/all/GCA/004/126/475/GCA_004126475.2_mPhyDis1_v1.p	ftp://ftp.ncbi.nlm.nih.gov/genomes/all/GCF/004/126/475/GCF_004126475.1_mPhyDis1_v1.p
Hydra viridissima	Eukaryota;Animals;Other Animals	Nicolet	SAMN08153367	PRJNA419866	GCA_004118115.1	Scaffold	298.8	33.2		PJUU01	85674	0	2019-01-29T00:00:00Z	ftp://ftp.ncbi.nlm.nih.gov/genomes/all/GCA/004/118/115/GCA_004118115.1_Hvir_v1
Amphirosellinia nigrospora	Eukaryota;Fungi;Ascomycetes	JS-1675	SAMN10744074	PRJNA515207	GCA_004123355.1	Scaffold	48.1778	43.8		SCHM01	18	0	2019-01-31T00:00:00Z	ftp://ftp.ncbi.nlm.nih.gov/genomes/all/GCA/004/123/355/GCA_004123355.1_ASM412335v1
[Candida] kuoi	Eukaryota;Fungi;Ascomycetes	NRRL Y-27208	SAMN07511551	PRJNA396763	GCA_004124915.1	Scaffold	9.90869	44.7		NRDS01	145	0	2019-01-31T00:00:00Z	ftp://ftp.ncbi.nlm.nih.gov/genomes/all/GCA/004/124/915/GCA_004124915.1_ASM412491v1
[Candida] riodocensis	Eukaryota;Fungi;Ascomycetes	NRRL Y-27859	SAMN07511550	PRJNA396763	GCA_004124955.1	Scaffold	10.2225	57.8		NRDT01	1015	0	2019-01-31T00:00:00Z	ftp://ftp.ncbi.nlm.nih.gov/genomes/all/GCA/004/124/955/GCA_004124955.1_ASM412495v1
[Candida] sorbosivorans	Eukaryota;Fungi;Ascomycetes	CBS 8768	SAMN07511544	PRJNA396763	GCA_004125005.1	Scaffold	10.357	58.4		NRDZ01	958	0	2019-01-31T00:00:00Z	ftp://ftp.ncbi.nlm.nih.gov/genomes/all/GCA/004/125/005/GCA_004125005.1_ASM412500v1
[Candida] ratchasimensis	Eukaryota;Fungi;Ascomycetes	CBS 10611	SAMN07511548	PRJNA396763	GCA_004124975.1	Contig	11.6008	53		NRDV01	1256	0	2019-01-31T00:00:00Z	ftp://ftp.ncbi.nlm.nih.gov/genomes/all/GCA/004/124/975/GCA_004124975.1_ASM412497v1
[Candida] tilneyi	Eukaryota;Fungi;Ascomycetes	CBS 8794	SAMN07511543	PRJNA396763	GCA_004125055.1	Scaffold	9.81675	52.6		NREA01	1243	0	2019-01-31T00:00:00Z	ftp://ftp.ncbi.nlm.nih.gov/genomes/all/GCA/004/125/055/GCA_004125055.1_ASM412505v1
Wickerhamiella occidentalis	Eukaryota;Fungi;Ascomycetes	NRRL Y-27364	SAMN07511539	PRJNA396763	GCA_004125095.1	Scaffold	10.0564	47.8		NREE01	552	0	2019-01-31T00:00:00Z	ftp://ftp.ncbi.nlm.nih.gov/genomes/all/GCA/004/125/095/GCA_004125095.1_ASM412509v1
Wickerhamiella hasegawae	Eukaryota;Fungi;Ascomycetes	JCM 12559	SAMN07511536	PRJNA396763	GCA_004125105.1	Scaffold	10.4556	48.4		NREH01	1101	0	2019-01-31T00:00:00Z	ftp://ftp.ncbi.nlm.nih.gov/genomes/all/GCA/004/125/105/GCA_004125105.1_ASM412510v1
[Candida] vaccinii	Eukaryota;Fungi;Ascomycetes	NRRL Y-17684	SAMN07511546	PRJNA396763	GCA_004125185.1	Scaffold	10.3274	53.5		NRDX01	254	0	2019-01-31T00:00:00Z	ftp://ftp.ncbi.nlm.nih.gov/genomes/all/GCA/004/125/185/GCA_004125185.1_ASM412518v1
[Candida] gropengiesseri	Eukaryota;Fungi;Ascomycetes	NRRL Y-17142	SAMN07511542	PRJNA396763	GCA_004125075.1	Scaffold	8.7807	55.9		NREB01	3225	0	2019-01-31T00:00:00Z	ftp://ftp.ncbi.nlm.nih.gov/genomes/all/GCA/004/125/075/GCA_004125075.1_ASM412507v1
[Candida] geochares	Eukaryota;Fungi;Ascomycetes	NRRL Y-17073	SAMN07511545	PRJNA396763	GCA_004125165.1	Scaffold	10.0974	54.1		NRDY01	883	0	2019-01-31T00:00:00Z	ftp://ftp.ncbi.nlm.nih.gov/genomes/all/GCA/004/125/165/GCA_004125165.1_ASM412516v1
Poropuntius huangchuchieni	Eukaryota;Animals;Fishes	Phu-2017	SAMN10662616	PRJNA511031	GCA_004124795.1	Scaffold	760.177	35.4		SCHK01	625277	0	2019-01-31T00:00:00Z	ftp://ftp.ncbi.nlm.nih.gov/genomes/all/GCA/004/124/795/GCA_004124795.1_ASM412479v1
Wickerhamiella pararugosa	Eukaryota;Fungi;Ascomycetes	NRRL Y-17089	SAMN07511537	PRJNA396763	GCA_004125235.1	Scaffold	9.3553	49.3		NREG01	1312	0	2019-01-31T00:00:00Z	ftp://ftp.ncbi.nlm.nih.gov/genomes/all/GCA/004/125/235/GCA_004125235.1_ASM412523v1
Psathyrella aberdarensis	Eukaryota;Fungi;Basidiomycetes	IHI B618	SAMN10782981	PRJNA516162	GCA_004126415.1	Contig	60.6093	50.2		SDEE01	2303	14703	2019-02-01T00:00:00Z	ftp://ftp.ncbi.nlm.nih.gov/genomes/all/GCA/004/126/415/GCA_004126415.1_ASM412641v1
Cucurbita argyrosperma subsp. argyrosperma	Eukaryota;Plants;Land Plants		SAMN10795727	PRJNA485527	GCA_004115005.1	Scaffold	230.034	36.2006	chloroplast Pltd:CM014103.1	SDJN01	938	0	2019-01-28T00:00:00Z	ftp://ftp.ncbi.nlm.nih.gov/genomes/all/GCA/004/115/005/GCA_004115005.1_ASM411500v1
Nannochloropsis salina CCMP1776	Eukaryota;Protists;Other Protists	CCMP1776	SAMN04613696	PRJNA65115	GCA_001614245.1	Contig	24.3571	54.1		AFGQ01	4764	0	2016-04-08T00:00:00Z	ftp://ftp.ncbi.nlm.nih.gov/genomes/all/GCA/001/614/245/GCA_001614245.1_ASM161424v1
Thecaphora thlaspeos	Eukaryota;Fungi;Basidiomycetes	LF1	SAMEA104561964	PRJEB24478	GCA_900291925.1	Contig	20.5916	61		UWYS01	32	0	2019-01-28T00:00:00Z	ftp://ftp.ncbi.nlm.nih.gov/genomes/all/GCA/900/291/925/GCA_900291925.1_version_1
Drosophila melanica	Eukaryota;Animals;Insects	15030-1141.03_faw	SAMN10699364	PRJNA512892	GCA_004143765.1	Scaffold	149.952	40		SCDT01	17413	0	2019-02-06T00:00:00Z	ftp://ftp.ncbi.nlm.nih.gov/genomes/all/GCA/004/143/765/GCA_004143765.1_ASM414376v1
Drosophila robusta	Eukaryota;Animals;Insects	15020-1111.10_faw	SAMN10699359	PRJNA512892	GCA_004143805.1	Scaffold	179.074	40.9		SCDV01	16902	0	2019-02-06T00:00:00Z	ftp://ftp.ncbi.nlm.nih.gov/genomes/all/GCA/004/143/805/GCA_004143805.1_ASM414380v1
Drosophila micromelanica	Eukaryota;Animals;Insects	15030.1151.01_maw	SAMN10699356	PRJNA512892	GCA_004143825.1	Scaffold	156.838	39.2		SCDY01	30879	0	2019-02-06T00:00:00Z	ftp://ftp.ncbi.nlm.nih.gov/genomes/all/GCA/004/143/825/GCA_004143825.1_ASM414382v1
Drosophila lacertosa	Eukaryota;Animals;Insects	E-14007_faw	SAMN10699355	PRJNA512892	GCA_004143845.1	Scaffold	154.131	39.4		SCDZ01	21840	0	2019-02-06T00:00:00Z	ftp://ftp.ncbi.nlm.nih.gov/genomes/all/GCA/004/143/845/GCA_004143845.1_ASM414384v1
Saprochaete fungicola	Eukaryota;Fungi;Ascomycetes		SAMEA5207816	PRJEB30635	GCA_900654225.1	Contig	20.1895	40.7		CAACAH01	6	0	2019-02-06T13:31:00Z	ftp://ftp.ncbi.nlm.nih.gov/genomes/all/GCA/900/654/225/GCA_900654225.1_sapFunA
Drosophila nigromelanica	Eukaryota;Animals;Insects	E-22901_faw	SAMN10699369	PRJNA512892	GCA_004149445.1	Scaffold	162.544	40.3		SCDR01	22432	0	2019-02-06T00:00:00Z	ftp://ftp.ncbi.nlm.nih.gov/genomes/all/GCA/004/149/445/GCA_004149445.1_ASM414944v1
Phoma koolunga	Eukaryota;Fungi;Ascomycetes	PIN-15-415	SAMN10465104	PRJNA506611	GCA_004151165.1	Contig	50.5374	29		RWYX01	21399	0	2019-02-08T00:00:00Z	ftp://ftp.ncbi.nlm.nih.gov/genomes/all/GCA/004/151/165/GCA_004151165.1_ASM415116v1
Alternaria tenuissima	Eukaryota;Fungi;Ascomycetes	FERA 1166	SAMN06205223	PRJNA360212	GCA_004156035.1	Contig	35.7042	51.1		PDXC01	22	13653	2019-02-11T00:00:00Z	ftp://ftp.ncbi.nlm.nih.gov/genomes/all/GCA/004/156/035/GCA_004156035.1_ASM415603v1
Monosporascus ibericus	Eukaryota;Fungi;Ascomycetes	CBS 110550	SAMN09215314	PRJNA471727	GCA_004154915.1	Scaffold	87.2482	40.6		QJNU01	1612	11060	2019-02-11T00:00:00Z	ftp://ftp.ncbi.nlm.nih.gov/genomes/all/GCA/004/154/915/GCA_004154915.1_ASM415491v1
Monosporascus cannonballus	Eukaryota;Fungi;Ascomycetes	CBS 609.92	SAMN09215312	PRJNA471727	GCA_004154925.1	Scaffold	89.6209	36.6		QJNS01	753	10678	2019-02-11T00:00:00Z	ftp://ftp.ncbi.nlm.nih.gov/genomes/all/GCA/004/154/925/GCA_004154925.1_ASM415492v1
Fragilaria radians	Eukaryota;Other;Other		SAMEA5204155	PRJEB30567	GCA_900642245.1	Scaffold	98.3778	34.7		CAAAJI01	3892	0	2019-02-06T22:57:00Z	ftp://ftp.ncbi.nlm.nih.gov/genomes/all/GCA/900/642/245/GCA_900642245.1_sac1
Gouania willdenowi	Eukaryota;Animals;Fishes		SAMEA104026382	PRJEB30359	GCA_900634775.1	Chromosome	937.151	38.4531	chromosome 1:NC_041044.1/LR131998.1; chromosome 2:NC_041045.1/LR132002.1; chromosome 3:NC_041046.1/LR132003.1; chromosome 4:NC_041047.1/LR131994.1; chromosome 5:NC_041048.1/LR131993.1; chromosome 6:NC_041049.1/LR132000.1; chromosome 7:NC_041050.1/LR131985.1; chromosome 8:NC_041051.1/LR131991.1; chromosome 9:NC_041052.1/LR131997.1; chromosome 10:NC_041053.1/LR131995.1; chromosome 11:NC_041054.1/LR131984.1; chromosome 12:NC_041055.1/LR132004.1; chromosome 13:NC_041056.1/LR131999.1; chromosome 14:NC_041057.1/LR131983.1; chromosome 15:NC_041058.1/LR131987.1; chromosome 16:NC_041059.1/LR131992.1; chromosome 17:NC_041060.1/LR131986.1; chromosome 18:NC_041061.1/LR131982.1; chromosome 19:NC_041062.1/LR131996.1; chromosome 20:NC_041063.1/LR131990.1; chromosome 21:NC_041064.1/LR132001.1; chromosome 22:NC_041065.1/LR131988.1; chromosome 24:NC_041066.1/LR131989.1	CAAAFV01	441	43478	2018-12-18T00:00:00Z	ftp://ftp.ncbi.nlm.nih.gov/genomes/all/GCA/900/634/775/GCA_900634775.1_fGouWil2.1	ftp://ftp.ncbi.nlm.nih.gov/genomes/all/GCF/900/634/775/GCF_900634775.1_fGouWil2.1
Saprochaete suaveolens	Eukaryota;Fungi;Ascomycetes		SAMEA4923894	PRJEB28673	GCA_900642975.1	Contig	24.4147	39.5		CAAAMA01	12	0	2019-02-06T18:54:00Z	ftp://ftp.ncbi.nlm.nih.gov/genomes/all/GCA/900/642/975/GCA_900642975.1_sapSuaA
Aurelia aurita complex sp. Pacific	Eukaryota;Animals;Other Animals	jellyfish_7	SAMN10234636	PRJNA494062	GCA_004194395.1	Scaffold	426.022	32.1		REGL01	7715	0	2019-02-14T00:00:00Z	ftp://ftp.ncbi.nlm.nih.gov/genomes/all/GCA/004/194/395/GCA_004194395.1_ARSv1
Ditylenchus dipsaci	Eukaryota;Animals;Roundworms	pooled J2	SAMN10472552	PRJNA498219	GCA_004194705.1	Scaffold	227.234	37.5		SADC01	1394	0	2019-02-14T00:00:00Z	ftp://ftp.ncbi.nlm.nih.gov/genomes/all/GCA/004/194/705/GCA_004194705.1_D.dipsaci.v1.0
Schistosoma bovis	Eukaryota;Animals;Flatworms	TAN1997	SAMN08957538	PRJNA451066	GCA_003958945.1	Scaffold	373.478	33.1998	mitochondrion MT:CM014335.1	QMKO01	4774	11576	2018-12-21T00:00:00Z	ftp://ftp.ncbi.nlm.nih.gov/genomes/all/GCA/003/958/945/GCA_003958945.1_ASM395894v1
Globisporangium ultimum DAOM BR144	Eukaryota;Protists;Other Protists	DAOM BR144	SAMN02981261	PRJNA36503	GCA_000143045.1	Scaffold	44.9135	52.2		ADOS01	975	0	2010-06-18T00:00:00Z	ftp://ftp.ncbi.nlm.nih.gov/genomes/all/GCA/000/143/045/GCA_000143045.1_pug
Monosporascus sp. MC13-8B	Eukaryota;Fungi;Ascomycetes	MC13-8B	SAMN09215316	PRJNA471727	GCA_004154975.1	Scaffold	89.2946	36.6		QJNW01	1441	10638	2019-02-11T00:00:00Z	ftp://ftp.ncbi.nlm.nih.gov/genomes/all/GCA/004/154/975/GCA_004154975.1_ASM415497v1
Monosporascus sp. 5C6A	Eukaryota;Fungi;Ascomycetes	5C6A	SAMN09215321	PRJNA471727	GCA_004155035.1	Scaffold	75.2266	43.2		QJOB01	820	12534	2019-02-11T00:00:00Z	ftp://ftp.ncbi.nlm.nih.gov/genomes/all/GCA/004/155/035/GCA_004155035.1_ASM415503v1
Monosporascus sp. CRB-8-3	Eukaryota;Fungi;Ascomycetes	CRB-8-3	SAMN09215319	PRJNA471727	GCA_004155055.1	Scaffold	102.961	35.7		QJNZ01	2382	11774	2019-02-11T00:00:00Z	ftp://ftp.ncbi.nlm.nih.gov/genomes/all/GCA/004/155/055/GCA_004155055.1_ASM415505v1
Ramularia coccinea	Eukaryota;Fungi;Ascomycetes	ATCC 14700	SAMN10617554	PRJNA510869	GCA_004155245.1	Contig	32.7443	52.3		SAEA01	165	0	2019-02-11T00:00:00Z	ftp://ftp.ncbi.nlm.nih.gov/genomes/all/GCA/004/155/245/GCA_004155245.1_ASM415524v1
Osmia bicornis bicornis	Eukaryota;Animals;Insects	LIB18336	SAMN05967202	PRJNA542365	GCA_004153925.1	Scaffold	210.591	39.8		MPJT01	10222	0	2019-02-11T00:00:00Z	ftp://ftp.ncbi.nlm.nih.gov/genomes/all/GCA/004/153/925/GCA_004153925.1_Obicornis_v3	ftp://ftp.ncbi.nlm.nih.gov/genomes/all/GCF/004/153/925/GCF_004153925.1_Obicornis_v3
Monosporascus sp. MG133	Eukaryota;Fungi;Ascomycetes	MG133	SAMN09215317	PRJNA471727	GCA_004155925.1	Scaffold	71.873	40.8		QJNX01	768	11567	2019-02-11T00:00:00Z	ftp://ftp.ncbi.nlm.nih.gov/genomes/all/GCA/004/155/925/GCA_004155925.1_ASM415592v1
Monosporascus sp. GIB2	Eukaryota;Fungi;Ascomycetes	GIB2	SAMN09215315	PRJNA471727	GCA_004155935.1	Scaffold	70.5939	42.4		QJNV01	935	11774	2019-02-11T00:00:00Z	ftp://ftp.ncbi.nlm.nih.gov/genomes/all/GCA/004/155/935/GCA_004155935.1_ASM415593v1
Monosporascus sp. CRB-9-2	Eukaryota;Fungi;Ascomycetes	CRB-9-2	SAMN09215320	PRJNA471727	GCA_004155915.1	Scaffold	76.1002	40		QJOA01	2346	11998	2019-02-11T00:00:00Z	ftp://ftp.ncbi.nlm.nih.gov/genomes/all/GCA/004/155/915/GCA_004155915.1_ASM415591v1
Monosporascus sp. mg162	Eukaryota;Fungi;Ascomycetes	MG162	SAMN09215318	PRJNA471727	GCA_004155945.1	Scaffold	89.4589	42.4		QJNY01	1320	11878	2019-02-11T00:00:00Z	ftp://ftp.ncbi.nlm.nih.gov/genomes/all/GCA/004/155/945/GCA_004155945.1_ASM415594v1
Alternaria gaisen	Eukaryota;Fungi;Ascomycetes	FERA 650	SAMN06205220	PRJNA360212	GCA_004156025.1	Contig	33.5897	51.1		PDWZ01	23	12847	2019-02-11T00:00:00Z	ftp://ftp.ncbi.nlm.nih.gov/genomes/all/GCA/004/156/025/GCA_004156025.1_ASM415602v1
Cottoperca gobio	Eukaryota;Animals;Fishes		SAMEA104242975	PRJEB30248	GCA_900634415.1	Chromosome	609.392	40.9976	chromosome 1:LR131916.1; chromosome 2:LR131927.1; chromosome 3:LR131933.1; chromosome 4:LR131934.1; chromosome 5:LR131935.1; chromosome 6:LR131936.1; chromosome 7:LR131937.1; chromosome 8:LR131938.1; chromosome 9:LR131939.1; chromosome 10:LR131917.1; chromosome 11:LR131918.1; chromosome 12:LR131919.1; chromosome 13:LR131920.1; chromosome 14:LR131921.1; chromosome 15:LR131922.1; chromosome 16:LR131923.1; chromosome 17:LR131924.1; chromosome 18:LR131925.1; chromosome 19:LR131926.1; chromosome 20:LR131928.1; chromosome 21:LR131929.1; chromosome 22:LR131930.1; chromosome 23:LR131931.1; chromosome 24:LR131932.1	CAAAFJ01	322	0	2018-12-15T00:00:00Z	ftp://ftp.ncbi.nlm.nih.gov/genomes/all/GCA/900/634/415/GCA_900634415.1_fCotGob3.1
Parambassis ranga	Eukaryota;Animals;Fishes		SAMEA4675621	PRJEB30257	GCA_900634625.1	Chromosome	551.013	42.5376	chromosome 1:NC_041022.1/LR131960.1; chromosome 2:NC_041023.1/LR131970.1; chromosome 3:NC_041024.1/LR131975.1; chromosome 4:NC_041025.1/LR131976.1; chromosome 5:NC_041026.1/LR131977.1; chromosome 6:NC_041027.1/LR131978.1; chromosome 7:NC_041028.1/LR131979.1; chromosome 8:NC_041029.1/LR131980.1; chromosome 9:NC_041030.1/LR131981.1; chromosome 10:NC_041031.1/LR131961.1; chromosome 12:NC_041032.1/LR131962.1; chromosome 13:NC_041033.1/LR131963.1; chromosome 14:NC_041034.1/LR131964.1; chromosome 15:NC_041035.1/LR131965.1; chromosome 16:NC_041036.1/LR131966.1; chromosome 17:NC_041037.1/LR131967.1; chromosome 18:NC_041038.1/LR131968.1; chromosome 19:NC_041039.1/LR131969.1; chromosome 20:NC_041040.1/LR131971.1; chromosome 21:NC_041041.1/LR131972.1; chromosome 22:NC_041042.1/LR131973.1; chromosome 24:NC_041043.1/LR131974.1	CAAAFN01	156	40932	2018-12-15T00:00:00Z	ftp://ftp.ncbi.nlm.nih.gov/genomes/all/GCA/900/634/625/GCA_900634625.1_fParRan2.1	ftp://ftp.ncbi.nlm.nih.gov/genomes/all/GCF/900/634/625/GCF_900634625.1_fParRan2.1
Wickerhamomyces sp. NRRL YB-2243	Eukaryota;Fungi;Ascomycetes	NRRL YB-2243	SAMN08343321	PRJNA429441	GCA_003706815.2	Scaffold	12.1954	37.4		PPML02	401	0	2018-10-31T00:00:00Z	ftp://ftp.ncbi.nlm.nih.gov/genomes/all/GCA/003/706/815/GCA_003706815.2_ASM370681v2
Aeminium ludgeri	Eukaryota;Fungi;Ascomycetes	E14	SAMN10868988	PRJNA520871	GCA_004216415.1	Scaffold	22.5856	58.6		SGQK01	228	0	2019-02-20T00:00:00Z	ftp://ftp.ncbi.nlm.nih.gov/genomes/all/GCA/004/216/415/GCA_004216415.1_S18-22
Starmerella davenportii	Eukaryota;Fungi;Ascomycetes	CBS 9069	SAMN07511547	PRJNA396763	GCA_004124985.1	Scaffold	9.36655	56.6		NRDW01	1101	0	2019-01-31T00:00:00Z	ftp://ftp.ncbi.nlm.nih.gov/genomes/all/GCA/004/124/985/GCA_004124985.1_ASM412498v1
Lepiota venenata	Eukaryota;Fungi;Basidiomycetes	LJE	SAMN10145369	PRJNA493910	GCA_004296355.1	Contig	49.2474	49		RCFS01	88	0	2019-02-25T00:00:00Z	ftp://ftp.ncbi.nlm.nih.gov/genomes/all/GCA/004/296/355/GCA_004296355.1_ASM429635v1
Talaromyces funiculosus	Eukaryota;Fungi;Ascomycetes	X33	SAMN10522600	PRJNA508439	GCA_004299765.1	Complete	28.4885	46.6319	chromosome 1:CP036223.1; chromosome 2:CP036224.1; chromosome 3:CP036225.1; chromosome 4:CP036226.1; chromosome 5:CP036227.1; chromosome 6:CP036228.1; chromosome 7:CP036229.1; chromosome 8:CP036230.1; chromosome 9:CP036231.1; chromosome 10:CP036232.1; chromosome 11:CP036233.1; chromosome 12:CP036234.1; chromosome 13:CP036235.1; chromosome 14:CP036236.1; chromosome 15:CP036237.1; chromosome 16:CP036238.1; chromosome 17:CP036239.1; chromosome 18:CP036240.1; chromosome 19:CP036241.1; chromosome 20:CP036242.1; chromosome 21:CP036243.1		21	0	2019-02-26T00:00:00Z	ftp://ftp.ncbi.nlm.nih.gov/genomes/all/GCA/004/299/765/GCA_004299765.1_ASM429976v1
Cladobotryum protrusum	Eukaryota;Fungi;Ascomycetes	CCMJ2080	SAMN07620676	PRJNA402101	GCA_004303015.1	Contig	39.0872	47.8		RZGP01	18	0	2019-02-26T00:00:00Z	ftp://ftp.ncbi.nlm.nih.gov/genomes/all/GCA/004/303/015/GCA_004303015.1_ASM430301v1
Fusarium sp. FOSC 3-a	Eukaryota;Fungi;Ascomycetes	FOSC 3-a	SAMN02981331	PRJNA67067	GCA_000271745.2	Scaffold	47.9063	47.6		AFML01	168	23735	2012-06-22T00:00:00Z	ftp://ftp.ncbi.nlm.nih.gov/genomes/all/GCA/000/271/745/GCA_000271745.2_FO_FOSC_3_a_V1
Apocyclops royi	Eukaryota;Animals;Other Animals		SAMEA4938043	PRJEB28764	GCA_900607525.1	Scaffold	262.264	34.1		UYDY01	97072	0	2018-11-22T00:00:00Z	ftp://ftp.ncbi.nlm.nih.gov/genomes/all/GCA/900/607/525/GCA_900607525.1_AroyWGS1.0
Emydocephalus ijimae	Eukaryota;Animals;Reptiles		SAMD00132326	PRJDB7221	GCA_004319985.1	Scaffold	1625.2	40.3		BHEV01	157858	0	2019-01-08T00:00:00Z	ftp://ftp.ncbi.nlm.nih.gov/genomes/all/GCA/004/319/985/GCA_004319985.1_emyIji_1.0
Hydrophis melanocephalus	Eukaryota;Animals;Reptiles		SAMD00134211	PRJDB7271	GCA_004320005.1	Scaffold	1402.64	34.8		BHFS01	122022	0	2019-01-08T00:00:00Z	ftp://ftp.ncbi.nlm.nih.gov/genomes/all/GCA/004/320/005/GCA_004320005.1_hydMel_1.0
Scolopax mira	Eukaryota;Animals;Birds		SAMD00156786	PRJDB7801	GCA_004320125.1	Scaffold	1091.29	41.6		BJBW01	40750	0	2019-02-15T00:00:00Z	ftp://ftp.ncbi.nlm.nih.gov/genomes/all/GCA/004/320/125/GCA_004320125.1_Scolopax_mira_ver1.0
Dendrocopos noguchii	Eukaryota;Animals;Birds		SAMD00156787	PRJDB7802	GCA_004320165.1	Scaffold	1134.56	44.8		BJBY01	154720	0	2019-02-15T00:00:00Z	ftp://ftp.ncbi.nlm.nih.gov/genomes/all/GCA/004/320/165/GCA_004320165.1_Dendrocopos_noguchii_ver1.0
Bubo blakistoni	Eukaryota;Animals;Birds		SAMD00160568	PRJDB7800	GCA_004320225.1	Scaffold	1193.86	41.7		BJCB01	46772	0	2019-02-15T00:00:00Z	ftp://ftp.ncbi.nlm.nih.gov/genomes/all/GCA/004/320/225/GCA_004320225.1_Bubo_blakistoni_ver1.0
Hamiltosporidium magnivora	Eukaryota;Fungi;Other Fungi	BE-OM-2	SAMN08098114	PRJNA419750	GCA_004325065.1	Contig	20.7341	25.8		PITI01	3550	4658	2019-03-05T00:00:00Z	ftp://ftp.ncbi.nlm.nih.gov/genomes/all/GCA/004/325/065/GCA_004325065.1_BEOM2_v1
Cataglyphis niger	Eukaryota;Animals;Insects	BZT_M4B	SAMN10176808	PRJNA494690	GCA_004329405.1	Scaffold	295.978	36.2		SJPC01	163186	0	2019-03-06T00:00:00Z	ftp://ftp.ncbi.nlm.nih.gov/genomes/all/GCA/004/329/405/GCA_004329405.1_Cnig_gn1
Fusarium xylarioides	Eukaryota;Fungi;Ascomycetes	K1	SAMN10525691	PRJNA508603	GCA_004329255.1	Scaffold	55.1149	43.4		RXHO01	1132	0	2019-03-06T00:00:00Z	ftp://ftp.ncbi.nlm.nih.gov/genomes/all/GCA/004/329/255/GCA_004329255.1_XCEL_Fxyl_2.0
Spatholobus suberectus	Eukaryota;Plants;Land Plants		SAMN09721040	PRJNA482912	GCA_004329165.1	Chromosome	798.47	31.7657	chromosome 1:CM014729.1; chromosome 2:CM014730.1; chromosome 3:CM014731.1; chromosome 4:CM014732.1; chromosome 5:CM014733.1; chromosome 6:CM014734.1; chromosome 7:CM014735.1; chromosome 8:CM014736.1; chromosome 9:CM014737.1	QUWT01	816	0	2019-03-06T00:00:00Z	ftp://ftp.ncbi.nlm.nih.gov/genomes/all/GCA/004/329/165/GCA_004329165.1_ASM432916v1
Steccherinum ochraceum	Eukaryota;Fungi;Basidiomycetes	LE-BIN_3174	SAMN10505049	PRJNA507755	GCA_004332605.1	Scaffold	35.2749	52.7		RWJN01	770	12260	2019-03-08T00:00:00Z	ftp://ftp.ncbi.nlm.nih.gov/genomes/all/GCA/004/332/605/GCA_004332605.1_INBI_StOhra_v1.0
Phoma sp. RAV-16-625	Eukaryota;Fungi;Ascomycetes	RAV-16-625	SAMN10462186	PRJNA506524	GCA_004335185.1	Contig	33.4363	51.9		SAUA01	383	0	2019-03-08T00:00:00Z	ftp://ftp.ncbi.nlm.nih.gov/genomes/all/GCA/004/335/185/GCA_004335185.1_ASM433518v1
Didymella lethalis	Eukaryota;Fungi;Ascomycetes	GRM-16-623	SAMN10464686	PRJNA506599	GCA_004335245.1	Contig	33.2404	52.6		SAUC01	512	0	2019-03-08T00:00:00Z	ftp://ftp.ncbi.nlm.nih.gov/genomes/all/GCA/004/335/245/GCA_004335245.1_ASM433524v1
Sebastes nudus	Eukaryota;Animals;Fishes	SN_1	SAMN10490952	PRJNA511689	GCA_004335365.1	Contig	724.045	40.6		RZNL01	180312	0	2019-03-08T00:00:00Z	ftp://ftp.ncbi.nlm.nih.gov/genomes/all/GCA/004/335/365/GCA_004335365.1_ASM433536v1
Haematococcus sp. NG2	Eukaryota;Plants;Green Algae	NG2	SAMN08335866	PRJNA428298	GCA_004335575.1	Scaffold	77.83	54.8		QAXD01	303	0	2019-03-08T00:00:00Z	ftp://ftp.ncbi.nlm.nih.gov/genomes/all/GCA/004/335/575/GCA_004335575.1_ASM433557v1
Chloroidium sp. CF	Eukaryota;Plants;Green Algae	CF	SAMN08335859	PRJNA428298	GCA_004335625.1	Scaffold	54.3121	50.3		QAXJ01	72	0	2019-03-08T00:00:00Z	ftp://ftp.ncbi.nlm.nih.gov/genomes/all/GCA/004/335/625/GCA_004335625.1_ASM433562v1
Pseudoliparis sp. Yap Trench	Eukaryota;Animals;Fishes		SAMN10662039	PRJNA512070	GCA_004335475.1	Scaffold	840.641	43.8		RZNG01	3134	0	2019-03-08T00:00:00Z	ftp://ftp.ncbi.nlm.nih.gov/genomes/all/GCA/004/335/475/GCA_004335475.1_ASM433547v1
Dunaliella sp. M2	Eukaryota;Plants;Green Algae	M2	SAMN08335862	PRJNA428298	GCA_004335885.1	Scaffold	25.5382	40.3		QFBH01	1189	0	2019-03-08T00:00:00Z	ftp://ftp.ncbi.nlm.nih.gov/genomes/all/GCA/004/335/885/GCA_004335885.1_ASM433588v1
Scenedesmus sp. ARA3	Eukaryota;Plants;Green Algae	ARA3	SAMN08335872	PRJNA428298	GCA_004335835.1	Scaffold	93.2383	56.8		RWJK01	1984	0	2019-03-08T00:00:00Z	ftp://ftp.ncbi.nlm.nih.gov/genomes/all/GCA/004/335/835/GCA_004335835.1_ASM433583v1
Characiochloris sp. AAM3	Eukaryota;Plants;Green Algae	AAM3	SAMN08335852	PRJNA428298	GCA_004335845.1	Scaffold	95.4771	53.3		QAXP01	6685	0	2019-03-08T00:00:00Z	ftp://ftp.ncbi.nlm.nih.gov/genomes/all/GCA/004/335/845/GCA_004335845.1_ASM433584v1
Cryptosporidium cuniculus	Eukaryota;Protists;Apicomplexans	UKCU2	SAMN08383019	PRJNA315496	GCA_004337835.1	Scaffold	9.18365	25.8		PVQC01	37	0	2019-03-11T00:00:00Z	ftp://ftp.ncbi.nlm.nih.gov/genomes/all/GCA/004/337/835/GCA_004337835.1_UKCU2.v0
Cryptosporidium viatorum	Eukaryota;Protists;Apicomplexans	UKVIA1	SAMN10107889	PRJNA492837	GCA_004337795.1	Scaffold	9.26434	31.1		QZWW01	479	0	2019-03-11T00:00:00Z	ftp://ftp.ncbi.nlm.nih.gov/genomes/all/GCA/004/337/795/GCA_004337795.1_ABER_CVIA_1.0
Gloeostereum incarnatum	Eukaryota;Fungi;Basidiomycetes	CCMJ2665	SAMN10596665	PRJNA510122	GCA_004338095.1	Scaffold	38.6556	42.2		RZIO01	20	0	2019-03-11T00:00:00Z	ftp://ftp.ncbi.nlm.nih.gov/genomes/all/GCA/004/338/095/GCA_004338095.1_JLAU_GInc_1.1
Puccinia novopanici	Eukaryota;Fungi;Basidiomycetes	Ard-01	SAMN10502107	PRJNA507656	GCA_004348175.1	Contig	99.9345	44		SMGU01	11088	0	2019-03-13T00:00:00Z	ftp://ftp.ncbi.nlm.nih.gov/genomes/all/GCA/004/348/175/GCA_004348175.1_PNOVO_Noble_KM
Plectus murrayi	Eukaryota;Animals;Roundworms	PM201648	SAMN04625768	PRJNA317772	GCA_004785735.1	Scaffold	225.714	43.6		LZQM01	117230	0	2019-04-12T00:00:00Z	ftp://ftp.ncbi.nlm.nih.gov/genomes/all/GCA/004/785/735/GCA_004785735.1_ASM478573v1
Grammomys surdaster	Eukaryota;Animals;Mammals	TR1022	SAMN11172698	PRJNA533235	GCA_004785775.1	Scaffold	2412.66	40.6		SRMG01	23656	38183	2019-04-12T00:00:00Z	ftp://ftp.ncbi.nlm.nih.gov/genomes/all/GCA/004/785/775/GCA_004785775.1_NIH_TR_1.0	ftp://ftp.ncbi.nlm.nih.gov/genomes/all/GCF/004/785/775/GCF_004785775.1_NIH_TR_1.0
Botrytis tulipae	Eukaryota;Fungi;Ascomycetes	Bt9001	SAMN07604191	PRJNA401386	GCA_004786125.1	Scaffold	45.3211	40.1		PQXH01	634	12565	2019-04-12T00:00:00Z	ftp://ftp.ncbi.nlm.nih.gov/genomes/all/GCA/004/786/125/GCA_004786125.1_ASM478612v1
Botryotinia convoluta	Eukaryota;Fungi;Ascomycetes	MUCL11595	SAMN07604184	PRJNA401386	GCA_004786275.1	Scaffold	45.2841	40.2		PQXN01	2043	12417	2019-04-12T00:00:00Z	ftp://ftp.ncbi.nlm.nih.gov/genomes/all/GCA/004/786/275/GCA_004786275.1_ASM478627v1
Botrytis hyacinthi	Eukaryota;Fungi;Ascomycetes	Bh0001	SAMN07604187	PRJNA401386	GCA_004786245.1	Scaffold	43.8198	41		PQXK01	2498	12130	2019-04-12T00:00:00Z	ftp://ftp.ncbi.nlm.nih.gov/genomes/all/GCA/004/786/245/GCA_004786245.1_ASM478624v1
Botrytis porri	Eukaryota;Fungi;Ascomycetes	MUCL3349	SAMN07604190	PRJNA401386	GCA_004786265.1	Scaffold	42.9584	40.7		PQXO01	4725	11857	2019-04-12T00:00:00Z	ftp://ftp.ncbi.nlm.nih.gov/genomes/all/GCA/004/786/265/GCA_004786265.1_ASM478626v1
Ectocarpus sp. Ec32	Eukaryota;Other;Other	Ec32	SAMN10894866	PRJNA521515	GCA_004764655.1	Chromosome	195.782	53.4006	chromosome 1:CM015673.1; chromosome 2:CM015674.1; chromosome 3:CM015675.1; chromosome 4:CM015676.1; chromosome 5:CM015677.1; chromosome 6:CM015678.1; chromosome 7:CM015679.1; chromosome 8:CM015680.1; chromosome 9:CM015681.1; chromosome 10:CM015682.1; chromosome 11:CM015683.1; chromosome 12:CM015684.1; chromosome 13:CM015685.1; chromosome 14:CM015686.1; chromosome 15:CM015687.1; chromosome 16:CM015688.1; chromosome 17:CM015689.1; chromosome 18:CM015690.1; chromosome 19:CM015691.1; chromosome 20:CM015692.1; chromosome 21:CM015693.1; chromosome 22:CM015694.1; chromosome 23:CM015695.1; chromosome 24:CM015696.1; chromosome 25:CM015697.1; chromosome 26:CM015698.1; chromosome 27:CM015699.1	SGVW01	793	0	2019-04-09T00:00:00Z	ftp://ftp.ncbi.nlm.nih.gov/genomes/all/GCA/004/764/655/GCA_004764655.1_pasteur_ecto_instagraal
Botrytis elliptica	Eukaryota;Fungi;Ascomycetes	Be9601	SAMN07604185	PRJNA401386	GCA_004786205.1	Scaffold	47.5631	39.4		PQXM01	5591	12555	2019-04-12T00:00:00Z	ftp://ftp.ncbi.nlm.nih.gov/genomes/all/GCA/004/786/205/GCA_004786205.1_ASM478620v1
Botryotinia narcissicola	Eukaryota;Fungi;Ascomycetes	MUCL2120	SAMN07604188	PRJNA401386	GCA_004786225.1	Scaffold	54.7658	38.3		PQXJ01	8379	12236	2019-04-12T00:00:00Z	ftp://ftp.ncbi.nlm.nih.gov/genomes/all/GCA/004/786/225/GCA_004786225.1_ASM478622v1
Pyricularia sp. CBS 133598	Eukaryota;Fungi;Ascomycetes	NI919	SAMN10496094	PRJNA507314	GCA_004337975.1	Chromosome	41.4931	50.4982	chromosome 4:CM014983.1; chromosome 5:CM014984.1	RRCJ01	51	0	2019-03-11T00:00:00Z	ftp://ftp.ncbi.nlm.nih.gov/genomes/all/GCA/004/337/975/GCA_004337975.1_ASM433797v1
Drosophila innubila	Eukaryota;Animals;Insects	TH190305	SAMN11037163	PRJNA524688	GCA_004354385.1	Chromosome	167.994	36.5601	chromosome 4:CM015045.1; chromosome X:CM015046.1; mitochondrion MT:CM015047.1	SKCT01	364	0	2019-03-18T00:00:00Z	ftp://ftp.ncbi.nlm.nih.gov/genomes/all/GCA/004/354/385/GCA_004354385.1_UK_Dinn_1.0
Chrysanthemum seticuspe	Eukaryota;Plants;Land Plants	Aev2S5	SAMD00074442	PRJDB5536	GCA_004359105.1	Scaffold	2721.84	32.3		BDUE01	354212	0	2019-02-05T21:45:00Z	ftp://ftp.ncbi.nlm.nih.gov/genomes/all/GCA/004/359/105/GCA_004359105.1_CSE_r1.0
Cecropterus lyciades	Eukaryota;Animals;Insects		SAMN05958461	PRJNA351921	GCA_002930495.1	Scaffold	566.834	18.1	mitochondrion MT:CM009487.1	MOOZ01	47369	0	2018-02-14T00:00:00Z	ftp://ftp.ncbi.nlm.nih.gov/genomes/all/GCA/002/930/495/GCA_002930495.1_3311_assembly_v1_with_mito
Anarrhichthys ocellatus	Eukaryota;Animals;Fishes	YVR2014	SAMN10245424	PRJNA496475	GCA_004355925.1	Scaffold	612.774	42.6		SAUM01	10816	0	2019-03-08T00:00:00Z	ftp://ftp.ncbi.nlm.nih.gov/genomes/all/GCA/004/355/925/GCA_004355925.1_GSC_Weel_1.0
Dasyprocta punctata	Eukaryota;Animals;Mammals	BS37	SAMN07678076	PRJNA399386	GCA_004363535.1	Scaffold	3012.1	40.8		RJWM01	986664	0	2019-03-22T00:00:00Z	ftp://ftp.ncbi.nlm.nih.gov/genomes/all/GCA/004/363/535/GCA_004363535.1_DasPun_v1_BIUU
Perognathus longimembris pacificus	Eukaryota;Animals;Mammals	BS65	SAMN07678105	PRJNA399459	GCA_004363475.1	Scaffold	2601.7	41.8		RJWR01	2409818	0	2019-03-22T00:00:00Z	ftp://ftp.ncbi.nlm.nih.gov/genomes/all/GCA/004/363/475/GCA_004363475.1_PerLonPac_v1_BIUU
Crucihimalaya himalaica	Eukaryota;Plants;Land Plants	BT1	SAMN10882650	PRJNA521295	GCA_004349715.1	Scaffold	234.721	35.8		SMJT01	582	0	2019-03-14T00:00:00Z	ftp://ftp.ncbi.nlm.nih.gov/genomes/all/GCA/004/349/715/GCA_004349715.1_ASM434971v1
Hofstenia miamia	Eukaryota;Animals;Other Animals	MS-H3	SAMN10666582	PRJNA512373	GCA_004352715.1	Scaffold	949.843	15.6		SCFE01	18347	0	2019-03-14T00:00:00Z	ftp://ftp.ncbi.nlm.nih.gov/genomes/all/GCA/004/352/715/GCA_004352715.1_Hmi_1.0
Phialemoniopsis curvata	Eukaryota;Fungi;Ascomycetes	D216	SAMN11041535	PRJNA525081	GCA_004353045.1	Contig	40.3666	54.8		SKBQ01	359	0	2019-03-15T00:00:00Z	ftp://ftp.ncbi.nlm.nih.gov/genomes/all/GCA/004/353/045/GCA_004353045.1_ASM435304v1
Chondrostereum purpureum	Eukaryota;Fungi;Basidiomycetes	DSM 4894	SAMN03492247	PRJNA281625	GCA_004354395.1	Contig	41.2574	47.4		LBLO01	3435	0	2019-03-18T00:00:00Z	ftp://ftp.ncbi.nlm.nih.gov/genomes/all/GCA/004/354/395/GCA_004354395.1_ASM435439v1
Tupaia tana	Eukaryota;Animals;Mammals	BS70	SAMN07678117	PRJNA399462	GCA_004365275.1	Scaffold	3648.91	42		RJWV01	3883620	0	2019-03-22T00:00:00Z	ftp://ftp.ncbi.nlm.nih.gov/genomes/all/GCA/004/365/275/GCA_004365275.1_TupTan_v1_BIUU
Cuniculus paca	Eukaryota;Animals;Mammals	BS43	SAMN07678075	PRJNA399385	GCA_004365215.1	Scaffold	3399.58	40.8		RJWT01	3768450	0	2019-03-22T00:00:00Z	ftp://ftp.ncbi.nlm.nih.gov/genomes/all/GCA/004/365/215/GCA_004365215.1_CunPac_v1_BIUU
Fusarium sp. FIESC_23	Eukaryota;Fungi;Ascomycetes	NRRL 66325 (ITEM 7155)	SAMN08631432	PRJNA436969	GCA_004367075.1	Scaffold	37.4916	48.7		QGDZ01	381	0	2019-03-22T00:00:00Z	ftp://ftp.ncbi.nlm.nih.gov/genomes/all/GCA/004/367/075/GCA_004367075.1_FIESC_23_NRRL_66325_ITEM_7155
Fusarium sp. FIESC_15	Eukaryota;Fungi;Ascomycetes	NRRL 31160	SAMN08631419	PRJNA436969	GCA_004367085.1	Scaffold	37.4416	48.6		QGEA01	627	0	2019-03-22T00:00:00Z	ftp://ftp.ncbi.nlm.nih.gov/genomes/all/GCA/004/367/085/GCA_004367085.1_FIESC_15_NRRL_31160
Fusarium sp. FIESC_25	Eukaryota;Fungi;Ascomycetes	NRRL 66324 (ITEM 6748)	SAMN08631433	PRJNA436969	GCA_004367095.1	Scaffold	37.1524	48.6		QGDY01	530	0	2019-03-22T00:00:00Z	ftp://ftp.ncbi.nlm.nih.gov/genomes/all/GCA/004/367/095/GCA_004367095.1_FIESC_25_NRRL_66324_ITEM_6748
Fusarium sp. FIESC_5	Eukaryota;Fungi;Ascomycetes	NRRL 66337 (ITEM 11348)	SAMN08631416	PRJNA436969	GCA_004367155.1	Scaffold	38.6006	48.6		QGEC01	854	0	2019-03-22T00:00:00Z	ftp://ftp.ncbi.nlm.nih.gov/genomes/all/GCA/004/367/155/GCA_004367155.1_FIESC_5_NRRL_66337_ITEM_11348
Colletotrichum trifolii	Eukaryota;Fungi;Ascomycetes	543-2	SAMN10475057	PRJNA506861	GCA_004367215.1	Scaffold	109.66	35.2		RYZW01	10473	12292	2019-03-22T00:00:00Z	ftp://ftp.ncbi.nlm.nih.gov/genomes/all/GCA/004/367/215/GCA_004367215.1_KSG_Cotri_v1
Fusarium scirpi	Eukaryota;Fungi;Ascomycetes	NRRL 66328	SAMN08631415	PRJNA436969	GCA_004367495.1	Scaffold	39.6262	48.4		QHHJ01	587	0	2019-03-22T00:00:00Z	ftp://ftp.ncbi.nlm.nih.gov/genomes/all/GCA/004/367/495/GCA_004367495.1_Fusarium_scirpi_NRRL_66328
Fusarium sp. FIESC_29	Eukaryota;Fungi;Ascomycetes	NRRL 66334 (ITEM 10392)	SAMN08636324	PRJNA436969	GCA_004367485.1	Scaffold	37.8718	48.5		QHHH01	445	0	2019-03-22T00:00:00Z	ftp://ftp.ncbi.nlm.nih.gov/genomes/all/GCA/004/367/485/GCA_004367485.1_FIESC_29_NRRL_66334_ITEM_10392
Fusarium camptoceras	Eukaryota;Fungi;Ascomycetes	NRRL 13381	SAMN08631406	PRJNA436969	GCA_004367475.1	Scaffold	36.7617	48.4		QGED01	467	0	2019-03-22T00:00:00Z	ftp://ftp.ncbi.nlm.nih.gov/genomes/all/GCA/004/367/475/GCA_004367475.1_Fusarium_camptoceras_NRRL_13381
Oikopleura vanhoeffeni	Eukaryota;Animals;Other Animals	WitlessB-2012	SAMN10688988	PRJNA512634	GCA_004367855.1	Scaffold	643.663	30.2		SCLH01	79827	0	2019-03-25T00:00:00Z	ftp://ftp.ncbi.nlm.nih.gov/genomes/all/GCA/004/367/855/GCA_004367855.1_ASM436785v1
Oikopleura albicans	Eukaryota;Animals;Other Animals	PointB-2012	SAMN10688971	PRJNA512633	GCA_004367875.1	Scaffold	365.958	33.9		SCLG01	92906	0	2019-03-25T00:00:00Z	ftp://ftp.ncbi.nlm.nih.gov/genomes/all/GCA/004/367/875/GCA_004367875.1_ASM436787v1
Oikopleura longicauda	Eukaryota;Animals;Other Animals	LaJolla-2011	SAMN10688934	PRJNA512629	GCA_004367895.1	Contig	308.74	37.3		SCLD01	178440	0	2019-03-25T00:00:00Z	ftp://ftp.ncbi.nlm.nih.gov/genomes/all/GCA/004/367/895/GCA_004367895.1_ASM436789v1
Colletotrichum sidae	Eukaryota;Fungi;Ascomycetes	CBS 518.97	SAMN08770262	PRJNA445190	GCA_004367935.1	Scaffold	86.8278	38		QAPF01	14826	12442	2019-03-22T00:00:00Z	ftp://ftp.ncbi.nlm.nih.gov/genomes/all/GCA/004/367/935/GCA_004367935.1_ASM436793v1
Bathochordaeus stygius	Eukaryota;Animals;Other Animals	SS-2019	SAMN10699232	PRJNA513251	GCA_004367955.1	Scaffold	396.467	36.6		SCLE01	467514	0	2019-03-25T00:00:00Z	ftp://ftp.ncbi.nlm.nih.gov/genomes/all/GCA/004/367/955/GCA_004367955.1_ASM436795v1
Mesochordaeus erythrocephalus	Eukaryota;Animals;Other Animals	Monterey-2011	SAMN10699233	PRJNA513252	GCA_004367975.1	Scaffold	874.019	36.4		SCLF01	745784	0	2019-03-25T00:00:00Z	ftp://ftp.ncbi.nlm.nih.gov/genomes/all/GCA/004/367/975/GCA_004367975.1_ASM436797v1
Fritillaria borealis	Eukaryota;Animals;Other Animals	Espegrend-2014	SAMN10688927	PRJNA512626	GCA_004368075.1	Scaffold	143.085	40.5		SDII01	142328	0	2019-03-25T00:00:00Z	ftp://ftp.ncbi.nlm.nih.gov/genomes/all/GCA/004/368/075/GCA_004368075.1_ASM436807v1
Aspergillus viridinutans	Eukaryota;Fungi;Ascomycetes	FRR 0576	SAMN10698884	PRJNA513223	GCA_004368095.1	Scaffold	29.8153	49		SIHR01	285	0	2019-03-25T00:00:00Z	ftp://ftp.ncbi.nlm.nih.gov/genomes/all/GCA/004/368/095/GCA_004368095.1_ASM436809v1
Coprinellus micaceus	Eukaryota;Fungi;Basidiomycetes	FP101781	SAMN02787017	PRJNA247835	GCA_004369175.1	Contig	77.3861	53.7		QPFP01	704	23412	2019-03-25T00:00:00Z	ftp://ftp.ncbi.nlm.nih.gov/genomes/all/GCA/004/369/175/GCA_004369175.1_Copmic2
Perkinsus sp. BL_2016	Eukaryota;Protists;Other Protists	BL_2016	SAMN08804111	PRJNA445967	GCA_004369235.1	Contig	1.47289	45.4		SDXP01	469	692	2019-03-25T00:00:00Z	ftp://ftp.ncbi.nlm.nih.gov/genomes/all/GCA/004/369/235/GCA_004369235.1_ASM436923v1
Salvia splendens	Eukaryota;Plants;Land Plants	huo1	SAMN08162997	PRJNA422035	GCA_004379255.1	Scaffold	809.16	38.8		PNBA01	1525	53354	2019-03-26T00:00:00Z	ftp://ftp.ncbi.nlm.nih.gov/genomes/all/GCA/004/379/255/GCA_004379255.1_SspV1
Botryotinia calthae	Eukaryota;Fungi;Ascomycetes	MUCL2830	SAMN07604183	PRJNA401386	GCA_004379285.1	Scaffold	47.4464	41		PHWZ01	3978	12263	2019-03-26T00:00:00Z	ftp://ftp.ncbi.nlm.nih.gov/genomes/all/GCA/004/379/285/GCA_004379285.1_ASM437928v1
Stemphylium vesicarium	Eukaryota;Fungi;Ascomycetes	173-1a-13FI1M3	SAMN09098503	PRJNA470620	GCA_004380135.1	Scaffold	38.6646	50.7		QXCR01	1127	0	2019-03-26T00:00:00Z	ftp://ftp.ncbi.nlm.nih.gov/genomes/all/GCA/004/380/135/GCA_004380135.1_ASM438013v1
Calonectria henricotiae	Eukaryota;Fungi;Ascomycetes	CB077	SAMN08025869	PRJNA418315	GCA_004380935.1	Scaffold	47.5368	49.9		PGSE01	5907	0	2019-03-26T00:00:00Z	ftp://ftp.ncbi.nlm.nih.gov/genomes/all/GCA/004/380/935/GCA_004380935.1_ASM438093v1
Botrytis fabae	Eukaryota;Fungi;Ascomycetes	DLY-16-612	SAMN10412281	PRJNA505227	GCA_004335055.1	Contig	44.8251	31		RSAG01	5071	0	2019-03-08T00:00:00Z	ftp://ftp.ncbi.nlm.nih.gov/genomes/all/GCA/004/335/055/GCA_004335055.1_Bfabae_DLY-16-612
Ascochyta viciae	Eukaryota;Fungi;Ascomycetes	FOR-16-616	SAMN10462183	PRJNA506521	GCA_004335155.1	Contig	49.9601	33.2		SATY01	10410	0	2019-03-08T00:00:00Z	ftp://ftp.ncbi.nlm.nih.gov/genomes/all/GCA/004/335/155/GCA_004335155.1_ASM433515v1
Ascochyta viciae-villosae	Eukaryota;Fungi;Ascomycetes	ONG-16-641	SAMN10462184	PRJNA506523	GCA_004335205.1	Contig	46.0096	29.9		SATZ01	6108	0	2019-03-08T00:00:00Z	ftp://ftp.ncbi.nlm.nih.gov/genomes/all/GCA/004/335/205/GCA_004335205.1_ASM433520v1
Ascochyta fabae	Eukaryota;Fungi;Ascomycetes	247/15	SAMN10461896	PRJNA506513	GCA_004335285.1	Contig	44.3688	29.9		SATU01	18293	0	2019-03-08T00:00:00Z	ftp://ftp.ncbi.nlm.nih.gov/genomes/all/GCA/004/335/285/GCA_004335285.1_ASM433528v1
Chloromonas sp. AAM2	Eukaryota;Plants;Green Algae	AAM2	SAMN08335861	PRJNA428298	GCA_004335635.1	Scaffold	102.366	52.6		QAXH01	6822	0	2019-03-08T00:00:00Z	ftp://ftp.ncbi.nlm.nih.gov/genomes/all/GCA/004/335/635/GCA_004335635.1_ASM433563v1
Halamphora sp. MG8b	Eukaryota;Other;Other	MG8b	SAMN08335868	PRJNA428298	GCA_004335815.1	Scaffold	53.206	46.4		QAXB01	55067	0	2019-03-08T00:00:00Z	ftp://ftp.ncbi.nlm.nih.gov/genomes/all/GCA/004/335/815/GCA_004335815.1_ASM433581v1
Mesorhabditis belari	Eukaryota;Animals;Roundworms	JU2817	SAMEA5150020	PRJEB30104	GCA_900631915.1	Contig	163.453	37		UZWA01	1721	0	2019-03-15T00:00:00Z	ftp://ftp.ncbi.nlm.nih.gov/genomes/all/GCA/900/631/915/GCA_900631915.1_M.Belari_Hybrid_genome
Colletotrichum spinosum	Eukaryota;Fungi;Ascomycetes	CBS 515.97	SAMN08770268	PRJNA445190	GCA_004366825.1	Scaffold	82.7349	38.7		QAPG01	10715	12540	2019-03-22T00:00:00Z	ftp://ftp.ncbi.nlm.nih.gov/genomes/all/GCA/004/366/825/GCA_004366825.1_ASM436682v1
Fusarium sp. FIESC_33	Eukaryota;Fungi;Ascomycetes	NRRL 66339 (ITEM 11401)	SAMN08636334	PRJNA436969	GCA_004366955.1	Scaffold	39.1613	48.6		QHKN01	735	0	2019-03-22T00:00:00Z	ftp://ftp.ncbi.nlm.nih.gov/genomes/all/GCA/004/366/955/GCA_004366955.1_ASM436695v1
Diversispora epigaea	Eukaryota;Fungi;Other Fungi	IT104	SAMN08400201	PRJNA431769	GCA_003547095.1	Scaffold	156.577	25.1		PQFF01	731	28348	2018-09-12T00:00:00Z	ftp://ftp.ncbi.nlm.nih.gov/genomes/all/GCA/003/547/095/GCA_003547095.1_Glomus_Soap2_v3.1.nr.fa
Atta texana	Eukaryota;Animals;Insects	BFLM02	SAMN08932544	PRJNA450218	GCA_004480015.1	Scaffold	286.873	32.6		QEPB01	48129	0	2019-03-27T00:00:00Z	ftp://ftp.ncbi.nlm.nih.gov/genomes/all/GCA/004/480/015/GCA_004480015.1_UT_Atex_0.2
Venturia nashicola	Eukaryota;Fungi;Ascomycetes	PRI2	SAMN11130031	PRJNA527174	GCA_004522655.2	Scaffold	40.1997	45.9		SNSC02	55	11758	2019-03-29T00:00:00Z	ftp://ftp.ncbi.nlm.nih.gov/genomes/all/GCA/004/522/655/GCA_004522655.2_ASM452265v2
Nephromyces sp. ex Molgula occidentalis	Eukaryota;Protists;Apicomplexans	MO01	SAMN10992619	PRJNA524113	GCA_004523865.1	Contig	560.451	31.5		SOZB01	548705	0	2019-03-29T00:00:00Z	ftp://ftp.ncbi.nlm.nih.gov/genomes/all/GCA/004/523/865/GCA_004523865.1_ASM452386v1
Codonopsis pilosula	Eukaryota;Plants;Land Plants	CP2018	SAMN10782661	PRJNA516111	GCA_004523855.1	Scaffold	937.71	36.9		SOPR01	1154	0	2019-03-29T00:00:00Z	ftp://ftp.ncbi.nlm.nih.gov/genomes/all/GCA/004/523/855/GCA_004523855.1_ASM452385v1
Coprinopsis marcescibilis	Eukaryota;Fungi;Basidiomycetes	CBS 121175	SAMN02787011	PRJNA247837	GCA_004369085.1	Scaffold	38.9127	49.7		QPFQ01	817	14628	2019-03-25T00:00:00Z	ftp://ftp.ncbi.nlm.nih.gov/genomes/all/GCA/004/369/085/GCA_004369085.1_Copmar1
Crucibulum laeve	Eukaryota;Fungi;Basidiomycetes	CBS 166.37	SAMN05445892	PRJNA333385	GCA_004379715.1	Scaffold	44.7288	45.5		QPFR01	574	14217	2019-03-25T00:00:00Z	ftp://ftp.ncbi.nlm.nih.gov/genomes/all/GCA/004/379/715/GCA_004379715.1_Crula1
Heliocybe sulcata	Eukaryota;Fungi;Basidiomycetes	OMC1185	SAMN03159491	PRJNA265455	GCA_004369045.1	Scaffold	31.9485	53		QPFL01	87	12569	2019-03-25T00:00:00Z	ftp://ftp.ncbi.nlm.nih.gov/genomes/all/GCA/004/369/045/GCA_004369045.1_Helsul1
Pluteus cervinus	Eukaryota;Fungi;Basidiomycetes	NL-1719	SAMN05445981	PRJNA333101	GCA_004369065.1	Scaffold	52.193	48.7		QPFM01	1887	19812	2019-03-25T00:00:00Z	ftp://ftp.ncbi.nlm.nih.gov/genomes/all/GCA/004/369/065/GCA_004369065.1_Plucer1
Pterula gracilis	Eukaryota;Fungi;Basidiomycetes	CBS 309.79	SAMN05519225	PRJNA333969	GCA_004369125.1	Scaffold	34.7691	52.5		QPFO01	221	12872	2019-03-25T00:00:00Z	ftp://ftp.ncbi.nlm.nih.gov/genomes/all/GCA/004/369/125/GCA_004369125.1_Ptegra1
Hericium alpestre	Eukaryota;Fungi;Basidiomycetes	DSM 108284	SAMN10873417	PRJNA521006	GCA_004681135.1	Scaffold	37.5323	52.4		SFCI01	3534	0	2019-04-05T00:00:00Z	ftp://ftp.ncbi.nlm.nih.gov/genomes/all/GCA/004/681/135/GCA_004681135.1_ASM468113v1
Didymella segeticola	Eukaryota;Fungi;Ascomycetes	GZSQ-4	SAMN10768991	PRJNA516041	GCA_004522025.1	Contig	33.4483	51.9		SDAV01	23	0	2019-03-29T00:00:00Z	ftp://ftp.ncbi.nlm.nih.gov/genomes/all/GCA/004/522/025/GCA_004522025.1_ASM452202v1
Coniothyrium glycines	Eukaryota;Fungi;Ascomycetes	18	SAMN10820259	PRJNA523609	GCA_004523945.1	Contig	36.893	40.7		SPUQ01	14576	0	2019-03-29T00:00:00Z	ftp://ftp.ncbi.nlm.nih.gov/genomes/all/GCA/004/523/945/GCA_004523945.1_ASM452394v1
Scedosporium sp. IMV 00882	Eukaryota;Fungi;Ascomycetes	IMV 00882	SAMN06076680	PRJNA355122	GCA_001931805.1	Contig	40.9865	51		MSJF01	879	0	2017-01-04T00:00:00Z	ftp://ftp.ncbi.nlm.nih.gov/genomes/all/GCA/001/931/805/GCA_001931805.1_ASM193180v1
Aspergillus aff. floccosus IMV 01167	Eukaryota;Fungi;Ascomycetes	IMV 01167	SAMN06076679	PRJNA355122	GCA_001931935.1	Scaffold	31.5886	52.2		MSJE01	331	0	2017-01-04T00:00:00Z	ftp://ftp.ncbi.nlm.nih.gov/genomes/all/GCA/001/931/935/GCA_001931935.1_ASM193193v1
Trichoderma sp. IMV 00454	Eukaryota;Fungi;Ascomycetes	IMV 00454	SAMN06076685	PRJNA355122	GCA_001931985.1	Scaffold	42.0304	48.4		MSJK01	197	0	2017-01-04T00:00:00Z	ftp://ftp.ncbi.nlm.nih.gov/genomes/all/GCA/001/931/985/GCA_001931985.1_ASM193198v1
Byssochlamys sp. IMV 00045	Eukaryota;Fungi;Ascomycetes	IMV 00045	SAMN06076683	PRJNA355122	GCA_001931905.2	Scaffold	50.1561	53		MSJI02	959	0	2017-01-04T00:00:00Z	ftp://ftp.ncbi.nlm.nih.gov/genomes/all/GCA/001/931/905/GCA_001931905.2_ASM193190v2
Cladosporiaceae sp. IMV 00236	Eukaryota;Fungi;Ascomycetes	IMV 00236	SAMN06076682	PRJNA355122	GCA_001931875.2	Scaffold	47.5731	42.9		MSJH02	843	0	2017-01-04T00:00:00Z	ftp://ftp.ncbi.nlm.nih.gov/genomes/all/GCA/001/931/875/GCA_001931875.2_ASM193187v2
Beauveria sp. IMV 00265	Eukaryota;Fungi;Ascomycetes	IMV 00265	SAMN06076681	PRJNA355122	GCA_001931865.2	Scaffold	35.1901	51.7		MSJG02	735	0	2017-01-04T00:00:00Z	ftp://ftp.ncbi.nlm.nih.gov/genomes/all/GCA/001/931/865/GCA_001931865.2_ASM193186v2
Thermoascaceae sp. COH1141	Eukaryota;Fungi;Ascomycetes	COH1141	SAMN08905905	PRJNA449516	GCA_003123655.1	Scaffold	31.851	48.1		QBDR01	40	0	2018-05-14T00:00:00Z	ftp://ftp.ncbi.nlm.nih.gov/genomes/all/GCA/003/123/655/GCA_003123655.1_ASM312365v1
Scenedesmus vacuolatus	Eukaryota;Plants;Green Algae	SAG 211-15	SAMN10291121	PRJNA498405	GCA_004764505.1	Contig	23.3582	53.6		RHEI01	20139	0	2019-04-09T00:00:00Z	ftp://ftp.ncbi.nlm.nih.gov/genomes/all/GCA/004/764/505/GCA_004764505.1_UFZ-Svac-1.0
Xylaria hypoxylon	Eukaryota;Fungi;Ascomycetes	DSM 108379	SAMN11048047	PRJNA525368	GCA_004768795.1	Scaffold	42.8406	47.1		SKBN01	635	11038	2019-04-10T00:00:00Z	ftp://ftp.ncbi.nlm.nih.gov/genomes/all/GCA/004/768/795/GCA_004768795.1_ASM476879v1
Hydrurus foetidus	Eukaryota;Protists;Other Protists		SAMEA5075013	PRJEB29405	GCA_900617105.1	Contig	171.182	45.4		UYFQ01	5069	0	2019-04-01T00:00:00Z	ftp://ftp.ncbi.nlm.nih.gov/genomes/all/GCA/900/617/105/GCA_900617105.1_Hfo_v1
Aspergillus cejpii	Eukaryota;Fungi;Ascomycetes	FS110	SAMN11104596	PRJNA526604	GCA_004769165.1	Contig	23.8874	49.7		SMSW01	13	0	2019-04-10T00:00:00Z	ftp://ftp.ncbi.nlm.nih.gov/genomes/all/GCA/004/769/165/GCA_004769165.1_ASM476916v1
Aurantiochytrium acetophilum	Eukaryota;Protists;Other Protists	HS399	SAMN08978281	PRJNA453414	GCA_004332575.1	Scaffold	59.5693	33.8	mitochondrion MT:CM014806.1	QDJC01	15340	0	2019-03-08T00:00:00Z	ftp://ftp.ncbi.nlm.nih.gov/genomes/all/GCA/004/332/575/GCA_004332575.1_ASM433257v1
Lanistes nyassanus	Eukaryota;Animals;Other Animals	A2010	SAMN10977644	PRJNA523095	GCA_004794575.1	Scaffold	507.389	42.3		SMGT01	17149	0	2019-04-15T00:00:00Z	ftp://ftp.ncbi.nlm.nih.gov/genomes/all/GCA/004/794/575/GCA_004794575.1_ASM479457v1
Temnothorax longispinosus	Eukaryota;Animals;Insects		SAMN08905699	PRJNA449506	GCA_004794745.1	Scaffold	260.682	35.4		QBLH01	3987	13061	2019-04-15T00:00:00Z	ftp://ftp.ncbi.nlm.nih.gov/genomes/all/GCA/004/794/745/GCA_004794745.1_tlon_1.0
Ascodesmis nigricans	Eukaryota;Fungi;Ascomycetes	CBS 389.68	SAMN02787126	PRJNA247594	GCA_004786065.1	Scaffold	27.3852	51.6		SSHT01	176	9619	2019-04-12T00:00:00Z	ftp://ftp.ncbi.nlm.nih.gov/genomes/all/GCA/004/786/065/GCA_004786065.1_Ascni1
Juglans microcarpa x Juglans regia	Eukaryota;Plants;Land Plants	MS1-56	SAMN09474938	PRJNA413991	GCA_004785585.1	Chromosome	534.672	36.1941	chromosome 1D:CM015649.1; chromosome 1S:CM015650.1; chromosome 2D:CM015651.1; chromosome 2S:CM015652.1; chromosome 3D:CM015653.1; chromosome 3S:CM015654.1; chromosome 4D:CM015655.1; chromosome 4S:CM015656.1; chromosome 5D:CM015657.1; chromosome 5S:CM015658.1; chromosome 6D:CM015659.1; chromosome 6S:CM015660.1; chromosome 7D:CM015661.1; chromosome 7S:CM015662.1; chromosome 8D:CM015663.1; chromosome 8S:CM015664.1	QKZY01	73	0	2019-04-12T00:00:00Z	ftp://ftp.ncbi.nlm.nih.gov/genomes/all/GCA/004/785/585/GCA_004785585.1_JrSerr_v1.0
Oryzaephilus surinamensis	Eukaryota;Animals;Insects	S25-3	SAMN06433610	PRJNA356192	GCA_004796505.1	Scaffold	104.009	29.2		SSSI01	10890	0	2019-04-16T00:00:00Z	ftp://ftp.ncbi.nlm.nih.gov/genomes/all/GCA/004/796/505/GCA_004796505.1_ASM479650v1
Pyxicephalus adspersus	Eukaryota;Animals;Amphibians	1538	SAMN08767028	PRJNA439445	GCA_004786255.1	Chromosome	1563.37	39.2274	chromosome 1:CM016416.1; chromosome 2:CM016417.1; chromosome 3:CM016418.1; chromosome 4:CM016419.1; chromosome 5:CM016420.1; chromosome 6:CM016421.1; chromosome 7:CM016422.1; chromosome 8:CM016423.1; chromosome 9:CM016424.1; chromosome 10:CM016425.1; chromosome 11:CM016426.1; chromosome 12:CM016427.1; chromosome Z:CM016428.1; chromosome W:CM016429.1	PZQJ01	5411	0	2019-04-12T00:00:00Z	ftp://ftp.ncbi.nlm.nih.gov/genomes/all/GCA/004/786/255/GCA_004786255.1_Pads_1.0
Varanus komodoensis	Eukaryota;Animals;Reptiles	SLA01	SAMN10967258	PRJNA523222	GCA_004798865.1	Scaffold	1507.95	43.6		SJPD01	1411	0	2019-04-17T00:00:00Z	ftp://ftp.ncbi.nlm.nih.gov/genomes/all/GCA/004/798/865/GCA_004798865.1_ASM479886v1
Tuta absoluta	Eukaryota;Animals;Insects		SAMN10666957	PRJNA512383	GCA_004799115.1	Scaffold	906.54	34.5		SNMR01	51398	0	2019-04-17T00:00:00Z	ftp://ftp.ncbi.nlm.nih.gov/genomes/all/GCA/004/799/115/GCA_004799115.1_ASM479911v1
Prosopis alba	Eukaryota;Plants;Land Plants	B1F8T4	SAMN10988825	PRJNA534081	GCA_004799145.1	Contig	707.162	34.3		SMJV01	6087	57572	2019-04-17T00:00:00Z	ftp://ftp.ncbi.nlm.nih.gov/genomes/all/GCA/004/799/145/GCA_004799145.1_ASM479914v1	ftp://ftp.ncbi.nlm.nih.gov/genomes/all/GCF/004/799/145/GCF_004799145.1_ASM479914v1
Russula griseocarnosa	Eukaryota;Fungi;Basidiomycetes	LJ24	SAMN09602224	PRJNA479704	GCA_004801975.1	Contig	64.8062	49.4		RMVF01	471	0	2019-04-22T00:00:00Z	ftp://ftp.ncbi.nlm.nih.gov/genomes/all/GCA/004/801/975/GCA_004801975.1_ASM480197v1
Cryphonectria macrospora	Eukaryota;Fungi;Ascomycetes	CBS 109764	SAMN03453048	PRJNA279967	GCA_004802535.1	Scaffold	38.7601	52.7		LAYD01	261	0	2019-04-22T00:00:00Z	ftp://ftp.ncbi.nlm.nih.gov/genomes/all/GCA/004/802/535/GCA_004802535.1_ASM480253v1
Amesia nigricolor	Eukaryota;Fungi;Ascomycetes	F5	SAMN11310437	PRJNA530288	GCA_004802645.1	Contig	31.0243	56.6		SRKS01	23	0	2019-04-22T00:00:00Z	ftp://ftp.ncbi.nlm.nih.gov/genomes/all/GCA/004/802/645/GCA_004802645.1_ASM480264v1
Cryphonectria nitschkei	Eukaryota;Fungi;Ascomycetes	CBS 109776	SAMN03453051	PRJNA279972	GCA_004802565.1	Scaffold	41.5556	52.2		LAYK01	612	0	2019-04-22T00:00:00Z	ftp://ftp.ncbi.nlm.nih.gov/genomes/all/GCA/004/802/565/GCA_004802565.1_ASM480256v1
Citrus hindsii	Eukaryota;Plants;Land Plants		SAMN09874947	PRJNA487160	GCA_004802465.1	Contig	373.17	34.5		QWBT01	1331	0	2019-04-22T00:00:00Z	ftp://ftp.ncbi.nlm.nih.gov/genomes/all/GCA/004/802/465/GCA_004802465.1_ASM480246v1
Antrodiella citrinella	Eukaryota;Fungi;Basidiomycetes	DSM 108506	SAMN10832973	PRJNA517448	GCA_004802725.1	Scaffold	33.0172	51.3		SGPM01	1228	9805	2019-04-22T00:00:00Z	ftp://ftp.ncbi.nlm.nih.gov/genomes/all/GCA/004/802/725/GCA_004802725.1_ASM480272v1
Bondarzewia mesenterica	Eukaryota;Fungi;Basidiomycetes	DSM 108281	SAMN10888637	PRJNA521458	GCA_004802705.1	Scaffold	36.7216	48.9		SGPL01	1467	10523	2019-04-22T00:00:00Z	ftp://ftp.ncbi.nlm.nih.gov/genomes/all/GCA/004/802/705/GCA_004802705.1_ASM480270v1
Calotropis procera	Eukaryota;Plants;Land Plants	KSA:jeddah	SAMN03983816	PRJNA292713	GCA_004801955.1	Scaffold	209.215	20		LVCA01	20519	0	2019-04-22T00:00:00Z	ftp://ftp.ncbi.nlm.nih.gov/genomes/all/GCA/004/801/955/GCA_004801955.1_ASM480195v1
Paradendryphiella salina	Eukaryota;Fungi;Ascomycetes		SAMEA5176176	PRJEB30354	GCA_900634815.1	Scaffold	27.3841	52.1		CAAAGB01	1818	0	2019-02-13T22:05:00Z	ftp://ftp.ncbi.nlm.nih.gov/genomes/all/GCA/900/634/815/GCA_900634815.1_PS1_23737_contigs
Aspergillus ochraceus	Eukaryota;Fungi;Ascomycetes	fc-1	SAMN03140103	PRJNA264608	GCA_004849945.1	Scaffold	37.0175	48.7		SSOS01	21	0	2019-04-24T00:00:00Z	ftp://ftp.ncbi.nlm.nih.gov/genomes/all/GCA/004/849/945/GCA_004849945.1_AoFc
Botrytis galanthina	Eukaryota;Fungi;Ascomycetes	MUCL435	SAMN07604186	PRJNA401386	GCA_004916875.1	Scaffold	43.8654	41.2		PQXL01	3417	12388	2019-04-25T00:00:00Z	ftp://ftp.ncbi.nlm.nih.gov/genomes/all/GCA/004/916/875/GCA_004916875.1_ASM491687v1
Neodiprion pinetum	Eukaryota;Animals;Insects	NP003.3g2	SAMN07177410	PRJNA388449	GCA_004916985.1	Scaffold	269.775	33.2		SSWZ01	1593	0	2019-04-26T00:00:00Z	ftp://ftp.ncbi.nlm.nih.gov/genomes/all/GCA/004/916/985/GCA_004916985.1_UKY_Npine_v1
Wallemia hederae	Eukaryota;Fungi;Basidiomycetes	EXF-5753	SAMN11175836	PRJNA527765	GCA_004918325.1	Contig	10.7032	49.6		SPNW01	676	4115	2019-04-26T00:00:00Z	ftp://ftp.ncbi.nlm.nih.gov/genomes/all/GCA/004/918/325/GCA_004918325.1_ASM491832v1
Caryocar brasiliense	Eukaryota;Plants;Land Plants	Cbr1_UFG_LGBio	SAMN11174932	PRJNA528117	GCA_004918865.1	Scaffold	212.173	34		STGP01	55248	0	2019-04-26T00:00:00Z	ftp://ftp.ncbi.nlm.nih.gov/genomes/all/GCA/004/918/865/GCA_004918865.1_Cbr_v1.0
Phoma sp. XZ068	Eukaryota;Fungi;Ascomycetes	XZ068	SAMN08456353	PRJNA432758	GCA_004835665.1	Scaffold	40.1993	50.4		RBKR01	32	0	2019-04-24T00:00:00Z	ftp://ftp.ncbi.nlm.nih.gov/genomes/all/GCA/004/835/665/GCA_004835665.1_ASM483566v1
Lindernia brevidens	Eukaryota;Plants;Land Plants	E. Fischer 8022	SAMN10026761	PRJNA489464	GCA_004919715.1	Scaffold	266.105	39.2		SWDC01	158	0	2019-04-29T00:00:00Z	ftp://ftp.ncbi.nlm.nih.gov/genomes/all/GCA/004/919/715/GCA_004919715.1_ASM491971v1
Hanseniaspora sp. CRUB 1602	Eukaryota;Fungi;Ascomycetes	CRUB 1602	SAMN11259523	PRJNA529215	GCA_004919795.1	Scaffold	9.54821	27		SRHF01	578	0	2019-04-29T00:00:00Z	ftp://ftp.ncbi.nlm.nih.gov/genomes/all/GCA/004/919/795/GCA_004919795.1_ASM491979v1
Hanseniaspora meyeri	Eukaryota;Fungi;Ascomycetes	NRRL Y-27513	SAMN11259519	PRJNA529215	GCA_004919825.1	Scaffold	10.2447	37.2		SRHJ01	973	0	2019-04-29T00:00:00Z	ftp://ftp.ncbi.nlm.nih.gov/genomes/all/GCA/004/919/825/GCA_004919825.1_ASM491982v1
Hanseniaspora jakobsenii	Eukaryota;Fungi;Ascomycetes	ZIM 2603	SAMN11259521	PRJNA529215	GCA_004919785.1	Scaffold	14.0514	29.8		SRHH01	1386	0	2019-04-29T00:00:00Z	ftp://ftp.ncbi.nlm.nih.gov/genomes/all/GCA/004/919/785/GCA_004919785.1_ASM491978v1
Hanseniaspora lachancei	Eukaryota;Fungi;Ascomycetes	NRRL Y-27514	SAMN11259520	PRJNA529215	GCA_004919765.1	Scaffold	9.94876	34.7		SRHI01	3155	0	2019-04-29T00:00:00Z	ftp://ftp.ncbi.nlm.nih.gov/genomes/all/GCA/004/919/765/GCA_004919765.1_ASM491976v1
Hanseniaspora nectarophila	Eukaryota;Fungi;Ascomycetes	CBS 13383	SAMN11259518	PRJNA529215	GCA_004919845.1	Scaffold	9.95599	33.9		SRHK01	2024	0	2019-04-29T00:00:00Z	ftp://ftp.ncbi.nlm.nih.gov/genomes/all/GCA/004/919/845/GCA_004919845.1_ASM491984v1
Hanseniaspora occidentalis var. citrica	Eukaryota;Fungi;Ascomycetes	CBS 6783	SAMN11259517	PRJNA529215	GCA_004919885.1	Scaffold	12.166	34.9		SRHL01	1615	0	2019-04-29T00:00:00Z	ftp://ftp.ncbi.nlm.nih.gov/genomes/all/GCA/004/919/885/GCA_004919885.1_ASM491988v1
Hanseniaspora thailandica	Eukaryota;Fungi;Ascomycetes	ZIM 2325	SAMN11259515	PRJNA529215	GCA_004919915.1	Scaffold	9.97609	34.5		SRHN01	1943	0	2019-04-29T00:00:00Z	ftp://ftp.ncbi.nlm.nih.gov/genomes/all/GCA/004/919/915/GCA_004919915.1_ASM491991v1
[Candida] inconspicua	Eukaryota;Fungi;Ascomycetes	CBS 180	SAMN10845833	PRJNA517794	GCA_004931855.1	Scaffold	10.3351	35.1		SELW01	686	5051	2019-04-29T00:00:00Z	ftp://ftp.ncbi.nlm.nih.gov/genomes/all/GCA/004/931/855/GCA_004931855.1_ASM493185v1
Penicillium sp. W3 MMC-2018	Eukaryota;Fungi;Ascomycetes	W3 MMC-2018	SAMN08797515	PRJNA445728	GCA_004959885.1	Contig	32.2121	37.8		PZKA01	1182	0	2019-04-30T00:00:00Z	ftp://ftp.ncbi.nlm.nih.gov/genomes/all/GCA/004/959/885/GCA_004959885.1_SRS-W-3
Trichopus zeylanicus subsp. travancoricus	Eukaryota;Plants;Land Plants		SAMN09770388	PRJNA484861	GCA_005019695.1	Scaffold	713.407	36.5		RXID01	22601	0	2019-05-01T00:00:00Z	ftp://ftp.ncbi.nlm.nih.gov/genomes/all/GCA/005/019/695/GCA_005019695.1_DCB_TZT_HYBRID.1.1
Rhodotorula sp. CCFEE 5036	Eukaryota;Fungi;Basidiomycetes	CCFEE 5036	SAMN06285187	PRJNA342238	GCA_005059875.1	Scaffold	19.0726	60.5		MXAQ01	155	6434	2019-05-02T00:00:00Z	ftp://ftp.ncbi.nlm.nih.gov/genomes/all/GCA/005/059/875/GCA_005059875.1_ASM505987v1
Hortaea thailandica	Eukaryota;Fungi;Ascomycetes	CCFEE 6315	SAMN06285184	PRJNA342238	GCA_005059885.1	Scaffold	23.885	55.5		NAJL01	163	8778	2019-05-02T00:00:00Z	ftp://ftp.ncbi.nlm.nih.gov/genomes/all/GCA/005/059/885/GCA_005059885.1_ASM505988v1
Friedmanniomyces endolithicus	Eukaryota;Fungi;Ascomycetes	CCFEE 5311	SAMN06285188	PRJNA342238	GCA_005059855.1	Scaffold	46.7522	56.5		NAJP01	427	18027	2019-05-02T00:00:00Z	ftp://ftp.ncbi.nlm.nih.gov/genomes/all/GCA/005/059/855/GCA_005059855.1_ASM505985v1
Friedmanniomyces simplex	Eukaryota;Fungi;Ascomycetes	CCFEE 5184	SAMN06285189	PRJNA342238	GCA_005059865.1	Scaffold	37.7906	56.6		NAJQ01	2988	13766	2019-05-02T00:00:00Z	ftp://ftp.ncbi.nlm.nih.gov/genomes/all/GCA/005/059/865/GCA_005059865.1_ASM505986v1
Cryomyces minteri	Eukaryota;Fungi;Ascomycetes	CCFEE 5187	SAMN06285183	PRJNA342238	GCA_005059845.1	Scaffold	44.1402	53.9		NAJN01	4506	13960	2019-05-02T00:00:00Z	ftp://ftp.ncbi.nlm.nih.gov/genomes/all/GCA/005/059/845/GCA_005059845.1_ASM505984v1
Stylopage hadra	Eukaryota;Fungi;Other Fungi	SOG	SAMN10861534	PRJNA451036	GCA_005111325.1	Contig	55.9545	36.7		SSNV01	20110	0	2019-05-02T00:00:00Z	ftp://ftp.ncbi.nlm.nih.gov/genomes/all/GCA/005/111/325/GCA_005111325.1_ASM511132v1
Xylaria sp. BCC 1067	Eukaryota;Fungi;Ascomycetes	BCC 1067	SAMN08619538	PRJNA531792	GCA_005188305.1	Contig	54.1003	42.4		SSCS01	43	0	2019-05-06T00:00:00Z	ftp://ftp.ncbi.nlm.nih.gov/genomes/all/GCA/005/188/305/GCA_005188305.1_ASM518830v1
Raddia distichophylla	Eukaryota;Plants;Land Plants	RD-2015	SAMN11175023	PRJNA528150	GCA_005191435.1	Scaffold	580.833	43.6		SPJY01	38257	0	2019-05-06T00:00:00Z	ftp://ftp.ncbi.nlm.nih.gov/genomes/all/GCA/005/191/435/GCA_005191435.1_ASM519143v1
Nicotiana rustica	Eukaryota;Plants;Land Plants		SAMN05449206	PRJNA335601	GCA_005239535.1	Scaffold	4231.29	39.6		MDKG01	337581	0	2019-05-02T00:00:00Z	ftp://ftp.ncbi.nlm.nih.gov/genomes/all/GCA/005/239/535/GCA_005239535.1_ASM523953v1
Nicotiana paniculata	Eukaryota;Plants;Land Plants		SAMN05449208	PRJNA335603	GCA_005239505.1	Scaffold	2190.56	39.4		MDKI01	181977	0	2019-05-02T00:00:00Z	ftp://ftp.ncbi.nlm.nih.gov/genomes/all/GCA/005/239/505/GCA_005239505.1_ASM523950v1
Nicotiana knightiana	Eukaryota;Plants;Land Plants		SAMN05449209	PRJNA335604	GCA_005239525.1	Scaffold	2298.94	39.7		MDKJ01	160415	0	2019-05-02T00:00:00Z	ftp://ftp.ncbi.nlm.nih.gov/genomes/all/GCA/005/239/525/GCA_005239525.1_ASM523952v1
Taphrina confusa	Eukaryota;Fungi;Ascomycetes	CBS 375.39	SAMN04217081	PRJNA299790	GCA_005281535.1	Scaffold	13.3236	47.3		RHGJ01	62	0	2019-05-13T00:00:00Z	ftp://ftp.ncbi.nlm.nih.gov/genomes/all/GCA/005/281/535/GCA_005281535.1_ASM528153v1
Taphrina communis	Eukaryota;Fungi;Ascomycetes	CBS 352.35	SAMN04217076	PRJNA299790	GCA_005281525.1	Scaffold	13.9375	49.8		RHGI01	153	0	2019-05-13T00:00:00Z	ftp://ftp.ncbi.nlm.nih.gov/genomes/all/GCA/005/281/525/GCA_005281525.1_ASM528152v1
Taphrina pruni	Eukaryota;Fungi;Ascomycetes	CBS 358.35	SAMN04217077	PRJNA299790	GCA_005281585.1	Scaffold	14.273	49.8		RHGH01	211	0	2019-05-13T00:00:00Z	ftp://ftp.ncbi.nlm.nih.gov/genomes/all/GCA/005/281/585/GCA_005281585.1_ASM528158v1
Rhodotorula paludigena	Eukaryota;Fungi;Basidiomycetes	CM33	SAMN10089541	PRJNA491831	GCA_005281665.1	Scaffold	20.6554	64.3		SWEA01	78	0	2019-05-13T00:00:00Z	ftp://ftp.ncbi.nlm.nih.gov/genomes/all/GCA/005/281/665/GCA_005281665.1_ASM528166v1
Nylanderia fulva	Eukaryota;Animals;Insects	TAMU-Nful-2015	SAMN10848236	PRJNA542903	GCA_005281655.1	Scaffold	375.107	35		SGBU01	2869	0	2019-05-13T00:00:00Z	ftp://ftp.ncbi.nlm.nih.gov/genomes/all/GCA/005/281/655/GCA_005281655.1_TAMU_Nfulva_1.0	ftp://ftp.ncbi.nlm.nih.gov/genomes/all/GCF/005/281/655/GCF_005281655.1_TAMU_Nfulva_1.0
Cercospora cf. flagellaris	Eukaryota;Fungi;Ascomycetes	Arck_07	SAMN10387378	PRJNA503907	GCA_005356885.1	Scaffold	33.2407	52.7		RJLU01	57	0	2019-05-14T00:00:00Z	ftp://ftp.ncbi.nlm.nih.gov/genomes/all/GCA/005/356/885/GCA_005356885.1_ASM535688v1
Cercospora kikuchii	Eukaryota;Fungi;Ascomycetes	A3	SAMN10387379	PRJNA503907	GCA_005356855.1	Scaffold	33.2231	53		RJLT01	255	0	2019-05-14T00:00:00Z	ftp://ftp.ncbi.nlm.nih.gov/genomes/all/GCA/005/356/855/GCA_005356855.1_ASM535685v1
Colletotrichum tanaceti	Eukaryota;Fungi;Ascomycetes	BRIP57314	SAMN08130444	PRJNA421029	GCA_005350895.1	Scaffold	57.9125	49.2		PJEX01	5242	12172	2019-05-14T00:00:00Z	ftp://ftp.ncbi.nlm.nih.gov/genomes/all/GCA/005/350/895/GCA_005350895.1_ASM535089v1
Eumeta japonica	Eukaryota;Animals;Insects		SAMD00127338	PRJDB7096	GCA_005406025.1	Scaffold	731.847	33.9		BGZK01	12720	100319	2019-04-17T00:00:00Z	ftp://ftp.ncbi.nlm.nih.gov/genomes/all/GCA/005/406/025/GCA_005406025.1_Evar_2.0
Metschnikowia sp. JCM 33374	Eukaryota;Fungi;Ascomycetes	JCM 33374	SAMD00156119	PRJDB7861	GCA_005406065.1	Contig	20.1148	43.4		BIMT01	165	0	2019-04-17T00:00:00Z	ftp://ftp.ncbi.nlm.nih.gov/genomes/all/GCA/005/406/065/GCA_005406065.1_Metsp_1.0
Pichia manshurica	Eukaryota;Fungi;Ascomycetes	YM63	SAMD00164030	PRJDB8053	GCA_005406165.1	Contig	12.4056	42.3		BJFO01	8	0	2019-05-07T20:52:00Z	ftp://ftp.ncbi.nlm.nih.gov/genomes/all/GCA/005/406/165/GCA_005406165.1_YM63_assembly1
Caenorhabditis panamensis	Eukaryota;Animals;Roundworms	QG2080	SAMEA4838557	PRJEB28259	GCA_900536275.1	Scaffold	79.0483	41.6		UNPI01	986	0	2018-09-26T00:00:00Z	ftp://ftp.ncbi.nlm.nih.gov/genomes/all/GCA/900/536/275/GCA_900536275.1_CPANA_v1
Amoebophrya sp. AT5.2	Eukaryota;Protists;Other Protists	AT5.2	SAMN04347383	PRJNA306142	GCA_005223375.1	Contig	85.5576	55.9		RXOD01	13796	0	2019-05-07T00:00:00Z	ftp://ftp.ncbi.nlm.nih.gov/genomes/all/GCA/005/223/375/GCA_005223375.1_ASM522337v1
Alternaria brassicae	Eukaryota;Fungi;Ascomycetes	J3	SAMN11096737	PRJNA526360	GCA_004936725.1	Chromosome	34.1411	50.703	chromosome 1:CM016504.1; chromosome 2:CM016505.1; chromosome 3:CM016506.1; chromosome 4:CM016507.1; chromosome 5:CM016508.1; chromosome 6:CM016509.1; chromosome 7:CM016510.1; chromosome 8:CM016511.1; chromosome 9:CM016512.1; chromosome 10:CM016513.1	SMOM01	17	0	2019-04-30T00:00:00Z	ftp://ftp.ncbi.nlm.nih.gov/genomes/all/GCA/004/936/725/GCA_004936725.1_ASM493672v1
Caenorhabditis becei	Eukaryota;Animals;Roundworms	QG2083	SAMEA4839305	PRJEB28243	GCA_900536315.2	Contig	86.3354	42.4		UNPF02	4485	0	2018-10-23T00:00:00Z	ftp://ftp.ncbi.nlm.nih.gov/genomes/all/GCA/900/536/315/GCA_900536315.2_CBECE_v1
Caenorhabditis panamensis	Eukaryota;Animals;Roundworms	QG2080	SAMEA4837038	PRJEB28259	GCA_900883565.1	Contig	78.1275	42.1		CAAHFE01	2896	0	2019-04-11T21:37:00Z	ftp://ftp.ncbi.nlm.nih.gov/genomes/all/GCA/900/883/565/GCA_900883565.1_CPANA_v1
Hanseniaspora occidentalis var. occidentalis	Eukaryota;Fungi;Ascomycetes	NRRL Y-7946	SAMN11259516	PRJNA529215	GCA_004919895.1	Scaffold	11.2731	34.8		SRHM01	1589	0	2019-04-29T00:00:00Z	ftp://ftp.ncbi.nlm.nih.gov/genomes/all/GCA/004/919/895/GCA_004919895.1_ASM491989v1
Juglans microcarpa x Juglans regia	Eukaryota;Plants;Land Plants	MS1-56	SAMN09474938	PRJNA529253	GCA_004785595.1	Chromosome	527.896	36.4006	chromosome 1D:CM015633.1; chromosome 1S:CM015634.1; chromosome 2D:CM015635.1; chromosome 2S:CM015636.1; chromosome 3D:CM015637.1; chromosome 3S:CM015638.1; chromosome 4D:CM015639.1; chromosome 4S:CM015640.1; chromosome 5D:CM015641.1; chromosome 5S:CM015642.1; chromosome 6D:CM015643.1; chromosome 6S:CM015644.1; chromosome 7D:CM015645.1; chromosome 7S:CM015646.1; chromosome 8D:CM015647.1; chromosome 8S:CM015648.1	QKZX01	154	0	2019-04-12T00:00:00Z	ftp://ftp.ncbi.nlm.nih.gov/genomes/all/GCA/004/785/595/GCA_004785595.1_Jm3101_v1.0
Venturia nashicola	Eukaryota;Fungi;Ascomycetes	MAFF615029	SAMN11130006	PRJNA527174	GCA_004522665.1	Contig	41.8783	46.2		SNSD01	198	0	2019-03-29T00:00:00Z	ftp://ftp.ncbi.nlm.nih.gov/genomes/all/GCA/004/522/665/GCA_004522665.1_ASM452266v1
Coniothyrium glycines	Eukaryota;Fungi;Ascomycetes	17	SAMN10820258	PRJNA523609	GCA_004523925.1	Contig	36.8829	40.4		SPUR01	14816	0	2019-03-29T00:00:00Z	ftp://ftp.ncbi.nlm.nih.gov/genomes/all/GCA/004/523/925/GCA_004523925.1_ASM452392v1
Fusarium sp. FIESC_33	Eukaryota;Fungi;Ascomycetes	NRRL 66335 (ITEM 10395)	SAMN08636325	PRJNA436969	GCA_004367055.1	Scaffold	39.0324	48.6		QHHG01	602	0	2019-03-22T00:00:00Z	ftp://ftp.ncbi.nlm.nih.gov/genomes/all/GCA/004/367/055/GCA_004367055.1_FIESC_33_NRRL_66335_ITEM_10395
Mesorhabditis belari	Eukaryota;Animals;Roundworms	JU2817	SAMEA5148845	PRJEB30104	GCA_900631935.1	Contig	32.8727	45.6		UZWC01	30020	0	2019-03-15T00:00:00Z	ftp://ftp.ncbi.nlm.nih.gov/genomes/all/GCA/900/631/935/GCA_900631935.1_M.Belari_Hybrid_transcriptome
Halamphora sp. AAB	Eukaryota;Other;Other	AAB	SAMN08335867	PRJNA428298	GCA_004335955.1	Scaffold	29.5545	47.5		QAXC01	6590	0	2019-03-08T00:00:00Z	ftp://ftp.ncbi.nlm.nih.gov/genomes/all/GCA/004/335/955/GCA_004335955.1_ASM433595v1
Calonectria henricotiae	Eukaryota;Fungi;Ascomycetes	CBS 138102	SAMN07976783	PRJNA417077	GCA_004380885.1	Scaffold	53.52	48.9		PGWR01	9527	0	2019-03-26T00:00:00Z	ftp://ftp.ncbi.nlm.nih.gov/genomes/all/GCA/004/380/885/GCA_004380885.1_ASM438088v1
Scenedesmus sp. ARA	Eukaryota;Plants;Green Algae	ARA	SAMN08335871	PRJNA428298	GCA_004335915.1	Scaffold	93.2383	56.8		RWJJ01	1984	0	2019-03-08T00:00:00Z	ftp://ftp.ncbi.nlm.nih.gov/genomes/all/GCA/004/335/915/GCA_004335915.1_ASM433591v1
Botrytis fabae	Eukaryota;Fungi;Ascomycetes	SCD-16-611	SAMN10412280	PRJNA505227	GCA_004335035.1	Contig	43.6324	30.7		RSAF01	5647	0	2019-03-08T00:00:00Z	ftp://ftp.ncbi.nlm.nih.gov/genomes/all/GCA/004/335/035/GCA_004335035.1_Bfabae_SCD-16-611
Dunaliella sp. WIN1	Eukaryota;Plants;Green Algae	WIN1	SAMN08335864	PRJNA428298	GCA_004335645.1	Scaffold	125.753	48.9		QAXF01	6266	0	2019-03-08T00:00:00Z	ftp://ftp.ncbi.nlm.nih.gov/genomes/all/GCA/004/335/645/GCA_004335645.1_ASM433564v1
Chloroidium sp. JM	Eukaryota;Plants;Green Algae	JM	SAMN08335860	PRJNA428298	GCA_004335615.1	Scaffold	60.4453	42.9		QAXI01	850	0	2019-03-08T00:00:00Z	ftp://ftp.ncbi.nlm.nih.gov/genomes/all/GCA/004/335/615/GCA_004335615.1_ASM433561v1
Didymella lethalis	Eukaryota;Fungi;Ascomycetes	FOR-16-620	SAMN10462190	PRJNA506599	GCA_004335255.1	Contig	33.3253	52.7		SAUB01	557	0	2019-03-08T00:00:00Z	ftp://ftp.ncbi.nlm.nih.gov/genomes/all/GCA/004/335/255/GCA_004335255.1_Plethalis_FOR-16-620
Hamiltosporidium magnivora	Eukaryota;Fungi;Other Fungi	IL-BN-2	SAMN08098117	PRJNA419750	GCA_004325035.1	Contig	17.1898	25.7		PIXR01	3833	4180	2019-03-05T00:00:00Z	ftp://ftp.ncbi.nlm.nih.gov/genomes/all/GCA/004/325/035/GCA_004325035.1_ASM432503v1
Parambassis ranga	Eukaryota;Animals;Fishes		SAMEA4675621	PRJEB30258	GCA_900651595.1	Scaffold	486.545	42.1		CAABQF01	2242	0	2019-02-12T18:18:00Z	ftp://ftp.ncbi.nlm.nih.gov/genomes/all/GCA/900/651/595/GCA_900651595.1_fParRan2.1_alternate_haplotype
Globisporangium ultimum var. sporangiiferum BR650	Eukaryota;Protists;Other Protists	DAOM BR650	SAMN02981434	PRJNA169055	GCA_000387525.2	Scaffold	37.6314	51.1		AKYB02	5482	0	2013-05-02T00:00:00Z	ftp://ftp.ncbi.nlm.nih.gov/genomes/all/GCA/000/387/525/GCA_000387525.2_pug3_scaffolds_v1
Monosporascus cannonballus	Eukaryota;Fungi;Ascomycetes	CBS 586.93	SAMN09215313	PRJNA471727	GCA_004155895.1	Scaffold	91.0213	37		QJNT01	755	11582	2019-02-11T00:00:00Z	ftp://ftp.ncbi.nlm.nih.gov/genomes/all/GCA/004/155/895/GCA_004155895.1_ASM415589v1
Alternaria tenuissima	Eukaryota;Fungi;Ascomycetes	FERA 648	SAMN06205227	PRJNA360212	GCA_004154765.1	Contig	33.5083	51		PDXG01	124	12792	2019-02-11T00:00:00Z	ftp://ftp.ncbi.nlm.nih.gov/genomes/all/GCA/004/154/765/GCA_004154765.1_ASM415476v1
Drosophila nigromelanica	Eukaryota;Animals;Insects	E-22901_maw	SAMN10699368	PRJNA512892	GCA_004149465.1	Scaffold	155.318	39.6		SCDS01	52483	0	2019-02-06T00:00:00Z	ftp://ftp.ncbi.nlm.nih.gov/genomes/all/GCA/004/149/465/GCA_004149465.1_ASM414946v1
Phoma koolunga	Eukaryota;Fungi;Ascomycetes	GRP-15-464	SAMN10465103	PRJNA506611	GCA_004151145.1	Contig	43.8337	28.9		RWYW01	23213	0	2019-02-08T00:00:00Z	ftp://ftp.ncbi.nlm.nih.gov/genomes/all/GCA/004/151/145/GCA_004151145.1_ASM415114v1
Thecaphora thlaspeos	Eukaryota;Fungi;Basidiomycetes	LF2	SAMEA104561965	PRJEB24478	GCA_900260175.1	Contig	20.435	61.1		OHAK01	537	0	2019-01-25T00:00:00Z	ftp://ftp.ncbi.nlm.nih.gov/genomes/all/GCA/900/260/175/GCA_900260175.1_version_1
Drosophila lacertosa	Eukaryota;Animals;Insects	E-14007_maw	SAMN10699354	PRJNA512892	GCA_004143865.1	Scaffold	164.71	39.7		SCEA01	26346	0	2019-02-06T00:00:00Z	ftp://ftp.ncbi.nlm.nih.gov/genomes/all/GCA/004/143/865/GCA_004143865.1_ASM414386v1
Drosophila micromelanica	Eukaryota;Animals;Insects	15030.1151.01_faw	SAMN10699357	PRJNA512892	GCA_004143905.1	Scaffold	146.387	39		SCDX01	10511	0	2019-02-06T00:00:00Z	ftp://ftp.ncbi.nlm.nih.gov/genomes/all/GCA/004/143/905/GCA_004143905.1_ASM414390v1
Drosophila robusta	Eukaryota;Animals;Insects	15020-1111.10_maw	SAMN10699358	PRJNA512892	GCA_004143875.1	Scaffold	179.543	39.9		SCDW01	95963	0	2019-02-06T00:00:00Z	ftp://ftp.ncbi.nlm.nih.gov/genomes/all/GCA/004/143/875/GCA_004143875.1_ASM414387v1
Drosophila melanica	Eukaryota;Animals;Insects	15030-1141.03_maw	SAMN10699363	PRJNA512892	GCA_004143785.1	Scaffold	174.881	39.6		SCDU01	81121	0	2019-02-06T00:00:00Z	ftp://ftp.ncbi.nlm.nih.gov/genomes/all/GCA/004/143/785/GCA_004143785.1_ASM414378v1
Nannochloropsis salina CCMP537	Eukaryota;Protists;Other Protists	CCMP537	SAMN06007265	PRJNA62503	GCA_004335465.1	Scaffold	23.055	54		AFGJ01	2572	0	2019-03-08T00:00:00Z	ftp://ftp.ncbi.nlm.nih.gov/genomes/all/GCA/004/335/465/GCA_004335465.1_ASM433546v1
Phyllostomus discolor	Eukaryota;Animals;Mammals	MPI-MPIP mPhyDis1	SAMN09948786	PRJNA489142	GCA_004115245.1	Scaffold	2050.6	42.5		RXPB01	10835	0	2019-01-28T00:00:00Z	ftp://ftp.ncbi.nlm.nih.gov/genomes/all/GCA/004/115/245/GCA_004115245.1_mPhyDis1_v1.h
Claviceps spartinae	Eukaryota;Fungi;Ascomycetes	139	SAMN08798353	PRJNA449361	GCA_004016145.1	Contig	30.6926	51.4		QERC01	2108	0	2019-01-14T00:00:00Z	ftp://ftp.ncbi.nlm.nih.gov/genomes/all/GCA/004/016/145/GCA_004016145.1_ASM401614v1
Claviceps humidiphila	Eukaryota;Fungi;Ascomycetes	CCC434	SAMN08798355	PRJNA449361	GCA_004016155.1	Contig	30.4882	51.5		QERB01	1831	0	2019-01-14T00:00:00Z	ftp://ftp.ncbi.nlm.nih.gov/genomes/all/GCA/004/016/155/GCA_004016155.1_ASM401615v1
Claviceps aff. purpurea	Eukaryota;Fungi;Ascomycetes	PRL1580	SAMN08800200	PRJNA449361	GCA_004016105.1	Contig	28.5716	51.4		QEQY01	2321	0	2019-01-14T00:00:00Z	ftp://ftp.ncbi.nlm.nih.gov/genomes/all/GCA/004/016/105/GCA_004016105.1_ASM401610v1
Xylaria grammica	Eukaryota;Fungi;Ascomycetes	EL372	SAMN06272961	PRJNA368785	GCA_004353285.1	Scaffold	55.5926	43.6		NGZP01	44	0	2019-03-15T00:00:00Z	ftp://ftp.ncbi.nlm.nih.gov/genomes/all/GCA/004/353/285/GCA_004353285.1_ASM435328v1
Ascochyta lentis	Eukaryota;Fungi;Ascomycetes	F16132	SAMN10461965	PRJNA506513	GCA_004335125.1	Contig	41.2688	48.4		SATV01	4108	0	2019-03-08T00:00:00Z	ftp://ftp.ncbi.nlm.nih.gov/genomes/all/GCA/004/335/125/GCA_004335125.1_ASM433512v1
Strigops habroptila	Eukaryota;Animals;Birds	Jane	SAMN09948751	PRJNA489134	GCA_004011185.1	Scaffold	285.707	41.7		RXXF01	3728	0	2019-01-10T00:00:00Z	ftp://ftp.ncbi.nlm.nih.gov/genomes/all/GCA/004/011/185/GCA_004011185.1_bStrHab1_v1.h
Jimgerdemannia flammicorona	Eukaryota;Fungi;Other Fungi	AD002	SAMN05444555	PRJNA331666	GCA_003990765.1	Contig	231.316	42.8		RBNJ01	35354	13726	2019-01-02T00:00:00Z	ftp://ftp.ncbi.nlm.nih.gov/genomes/all/GCA/003/990/765/GCA_003990765.1_Jimfl_AD_1
Pseudonectria buxi	Eukaryota;Fungi;Ascomycetes	JAC17-19	SAMN09814112	PRJNA485774	GCA_003693515.1	Scaffold	28.5875	54.3		QUZE01	241	0	2018-10-29T00:00:00Z	ftp://ftp.ncbi.nlm.nih.gov/genomes/all/GCA/003/693/515/GCA_003693515.1_ASM369351v1
Fusarium incarnatum	Eukaryota;Fungi;Ascomycetes	MOD1-FUNGI18	SAMN10078290	PRJNA482816	GCA_003704985.1	Contig	38.2533	48.5		RBBZ01	340	0	2018-10-31T00:00:00Z	ftp://ftp.ncbi.nlm.nih.gov/genomes/all/GCA/003/704/985/GCA_003704985.1_ASM370498v1
Venturia asperata	Eukaryota;Fungi;Ascomycetes	2353	SAMN07816546	PRJNA407103	GCA_003689065.1	Scaffold	34.9579	49		QWWM01	3049	0	2018-10-26T00:00:00Z	ftp://ftp.ncbi.nlm.nih.gov/genomes/all/GCA/003/689/065/GCA_003689065.1_ASM368906v1
Golovinomyces cichoracearum	Eukaryota;Fungi;Ascomycetes	UMSG3	SAMN05414054	PRJNA329528	GCA_003611195.1	Scaffold	56.923	40.2		MCBQ01	22518	6761	2018-10-03T00:00:00Z	ftp://ftp.ncbi.nlm.nih.gov/genomes/all/GCA/003/611/195/GCA_003611195.1_ASM361119v1
Kodamaea ohmeri	Eukaryota;Fungi;Ascomycetes	148	SAMN11074024	PRJNA525764	GCA_004919595.1	Contig	12.5838	42.8		SKFK01	20	0	2019-04-29T00:00:00Z	ftp://ftp.ncbi.nlm.nih.gov/genomes/all/GCA/004/919/595/GCA_004919595.1_Kodohm_148
Trypanosomatidae sp. JR-2017a	Eukaryota;Protists;Kinetoplasts	LVH60a	SAMN07508846	PRJNA398352	GCA_003671345.1	Scaffold	54.718	0		NSCU01	5154	0	2018-10-22T00:00:00Z	ftp://ftp.ncbi.nlm.nih.gov/genomes/all/GCA/003/671/345/GCA_003671345.1_LVH60a
Microbotryum silenes-acaulis	Eukaryota;Fungi;Basidiomycetes	1248	SAMN09670554	PRJNA437556	GCA_003665835.1	Contig	29.349	56.2		QPFZ01	77	0	2018-10-17T00:00:00Z	ftp://ftp.ncbi.nlm.nih.gov/genomes/all/GCA/003/665/835/GCA_003665835.1_ASM366583v1
Plasmopara obducens	Eukaryota;Protists;Other Protists	H12-14-11	SAMN03787542	PRJNA287838	GCA_003640485.1	Scaffold	199.089	50.4		LGJC01	135646	0	2018-10-12T00:00:00Z	ftp://ftp.ncbi.nlm.nih.gov/genomes/all/GCA/003/640/485/GCA_003640485.1_ASM364048v1
Caulochytrium protostelioides	Eukaryota;Fungi;Other Fungi	ATCC 52028	SAMN09741939	PRJNA421603	GCA_003615035.1	Scaffold	10.6216	63		QUVS01	5001	3328	2018-10-05T00:00:00Z	ftp://ftp.ncbi.nlm.nih.gov/genomes/all/GCA/003/615/035/GCA_003615035.1_Caupr_SCcomb
Duddingtonia flagrans	Eukaryota;Fungi;Ascomycetes	RPAN-10	SAMN05860342	PRJNA345267	GCA_003590515.1	Contig	35.6849	45.4		MRVF01	1052	0	2018-09-24T00:00:00Z	ftp://ftp.ncbi.nlm.nih.gov/genomes/all/GCA/003/590/515/GCA_003590515.1_DFv01
Parastagonospora avenae f. sp. avenae	Eukaryota;Fungi;Ascomycetes	Mt. Baker	SAMN09435543	PRJNA476481	GCA_003501955.1	Contig	34.4444	50.1		QVXA01	11127	0	2018-09-07T00:00:00Z	ftp://ftp.ncbi.nlm.nih.gov/genomes/all/GCA/003/501/955/GCA_003501955.1_ASM350195v1
Morchella importuna	Eukaryota;Fungi;Ascomycetes	M04M24	SAMN09514283	PRJNA478366	GCA_003444645.1	Scaffold	48.8592	47		QORM01	323	0	2018-09-04T00:00:00Z	ftp://ftp.ncbi.nlm.nih.gov/genomes/all/GCA/003/444/645/GCA_003444645.1_M04M24
Candida hispaniensis	Eukaryota;Fungi;Ascomycetes	NRRL Y-5580	SAMN08343312	PRJNA429441	GCA_003706965.1	Scaffold	10.6633	41.6		PPSY01	140	0	2018-10-31T00:00:00Z	ftp://ftp.ncbi.nlm.nih.gov/genomes/all/GCA/003/706/965/GCA_003706965.1_ASM370696v1
Yarrowia divulgata	Eukaryota;Fungi;Ascomycetes	NRRL Y-63741	SAMN08343307	PRJNA429441	GCA_003708045.1	Scaffold	21.4445	50.2		PPMY01	488	0	2018-10-31T00:00:00Z	ftp://ftp.ncbi.nlm.nih.gov/genomes/all/GCA/003/708/045/GCA_003708045.1_ASM370804v1
Metschnikowia reukaufii	Eukaryota;Fungi;Ascomycetes	MR1	SAMN05510675	PRJNA336445	GCA_003401565.2	Scaffold	19.5237	41.7		MDYS01	121	0	2018-08-16T00:00:00Z	ftp://ftp.ncbi.nlm.nih.gov/genomes/all/GCA/003/401/565/GCA_003401565.2_MR1_a10
Yarrowia bubula	Eukaryota;Fungi;Ascomycetes	NRRL Y-63668	SAMN08343308	PRJNA429441	GCA_003707035.1	Scaffold	20.7264	46.9		PPMX01	811	0	2018-10-31T00:00:00Z	ftp://ftp.ncbi.nlm.nih.gov/genomes/all/GCA/003/707/035/GCA_003707035.1_ASM370703v1
Aspergillus tanneri	Eukaryota;Fungi;Ascomycetes	NIH1004	SAMN09761659	PRJNA523839	GCA_004796565.1	Contig	36.9749	47.4		SRRN01	827	0	2019-04-16T00:00:00Z	ftp://ftp.ncbi.nlm.nih.gov/genomes/all/GCA/004/796/565/GCA_004796565.1_ASM479656v1
Harmonia axyridis	Eukaryota;Animals;Insects	F2_hA	SAMD00119385	PRJDB7050	GCA_003865275.1	Scaffold	510.552	0		BHED01	50274	0	2018-09-26T00:00:00Z	ftp://ftp.ncbi.nlm.nih.gov/genomes/all/GCA/003/865/275/GCA_003865275.1_Haxy_hA_F2_v1
Bos indicus x Bos taurus	Eukaryota;Animals;Mammals		SAMN08473802	PRJNA508959	GCA_003369685.2	Chromosome	2580.76	41.8845	chromosome 1:CM011774.1; chromosome 2:CM011775.1; chromosome 3:CM011776.1; chromosome 4:CM011777.1; chromosome 5:CM011778.1; chromosome 6:CM011779.1; chromosome 7:CM011780.1; chromosome 8:CM011781.1; chromosome 9:CM011782.1; chromosome 10:CM011783.1; chromosome 11:CM011784.1; chromosome 12:CM011785.1; chromosome 13:CM011786.1; chromosome 14:CM011787.1; chromosome 15:CM011788.1; chromosome 16:CM011789.1; chromosome 17:CM011790.1; chromosome 18:CM011791.1; chromosome 19:CM011792.1; chromosome 20:CM011793.1; chromosome 21:CM011794.1; chromosome 22:CM011795.1; chromosome 23:CM011796.1; chromosome 24:CM011797.1; chromosome 25:CM011798.1; chromosome 26:CM011799.1; chromosome 27:CM011800.1; chromosome 28:CM011801.1; chromosome 29:CM011802.1; chromosome Y:CM011803.1	PUFT02	1435	0	2018-08-10T00:00:00Z	ftp://ftp.ncbi.nlm.nih.gov/genomes/all/GCA/003/369/685/GCA_003369685.2_UOA_Angus_1
Pichia norvegensis	Eukaryota;Fungi;Ascomycetes	CBS 1922	SAMN08898938	PRJNA449367	GCA_003339405.1	Scaffold	9.4379	35.8		QAWC01	362	0	2018-07-24T00:00:00Z	ftp://ftp.ncbi.nlm.nih.gov/genomes/all/GCA/003/339/405/GCA_003339405.1_UCD_Pnorv_NO1
Pyrrhoderma noxium OVT-YTM/97	Eukaryota;Fungi;Basidiomycetes	OVT-YTM/97	SAMN02393366	PRJNA226629	GCA_000507345.1	Contig	31.2593	41.6		AYOR01	1434	0	2013-12-13T00:00:00Z	ftp://ftp.ncbi.nlm.nih.gov/genomes/all/GCA/000/507/345/GCA_000507345.1_OVT-YTM_97_Newbler_2.8
Fusarium sp. FIESC_28	Eukaryota;Fungi;Ascomycetes	NRRL 66322 (ITEM 1616)	SAMN08636322	PRJNA436969	GCA_004367465.1	Scaffold	37.035	48.6		QGDX01	654	0	2019-03-22T00:00:00Z	ftp://ftp.ncbi.nlm.nih.gov/genomes/all/GCA/004/367/465/GCA_004367465.1_FIESC_28_NRRL_66322_ITEM_1616
Pygoscelis papua	Eukaryota;Animals;Birds	GGV29	SAMN06701105	PRJNA382168	GCA_003264685.1	Scaffold	1209.81	39.5		NDHE01	1783	0	2018-06-25T00:00:00Z	ftp://ftp.ncbi.nlm.nih.gov/genomes/all/GCA/003/264/685/GCA_003264685.1_ASM326468v1
Phellinidium pouzarii	Eukaryota;Fungi;Basidiomycetes	DSM 108285	SAMN10888481	PRJNA521454	GCA_004802695.1	Contig	28.5903	47.1		SGPK01	1776	8701	2019-04-22T00:00:00Z	ftp://ftp.ncbi.nlm.nih.gov/genomes/all/GCA/004/802/695/GCA_004802695.1_ASM480269v1
Emmonsia parva UAMH 139	Eukaryota;Fungi;Ascomycetes	UAMH 139	SAMN03354191	PRJNA178178	GCA_001014755.1	Scaffold	30.9695	44.4		LDEV01	3706	8562	2015-05-28T00:00:00Z	ftp://ftp.ncbi.nlm.nih.gov/genomes/all/GCA/001/014/755/GCA_001014755.1_ASM101475v1
Brassica cretica	Eukaryota;Plants;Land Plants	PFS-001/15	SAMN09112367	PRJNA470925	GCA_003260635.1	Contig	208.354	35.7		QGKW01	100644	0	2018-06-22T00:00:00Z	ftp://ftp.ncbi.nlm.nih.gov/genomes/all/GCA/003/260/635/GCA_003260635.1_B_cretica_B_v1
Citeromyces matritensis	Eukaryota;Fungi;Ascomycetes	NRRL Y-2407	SAMN07122594	PRJNA386659	GCA_003243085.1	Scaffold	20.3213	43.3		NHAP01	3451	0	2018-06-18T00:00:00Z	ftp://ftp.ncbi.nlm.nih.gov/genomes/all/GCA/003/243/085/GCA_003243085.1_ASM324308v1
Saccharomycopsis capsularis	Eukaryota;Fungi;Ascomycetes	NRRL Y-17639	SAMN07122597	PRJNA386659	GCA_003243015.1	Scaffold	17.8232	44.2		NHAM01	1346	0	2018-06-18T00:00:00Z	ftp://ftp.ncbi.nlm.nih.gov/genomes/all/GCA/003/243/015/GCA_003243015.1_ASM324301v1
Saturnispora dispora	Eukaryota;Fungi;Ascomycetes	NRRL Y-1447	SAMN08343301	PRJNA429441	GCA_003708095.2	Scaffold	10.094	36.7		PPND02	474	0	2018-10-31T00:00:00Z	ftp://ftp.ncbi.nlm.nih.gov/genomes/all/GCA/003/708/095/GCA_003708095.2_ASM370809v2
Ambrosiozyma philentoma	Eukaryota;Fungi;Ascomycetes	NRRL Y-7523	SAMN07122592	PRJNA386659	GCA_003243135.1	Scaffold	17.6884	35		NHAR01	385	0	2018-06-18T00:00:00Z	ftp://ftp.ncbi.nlm.nih.gov/genomes/all/GCA/003/243/135/GCA_003243135.1_ASM324313v1
Peterozyma xylosa	Eukaryota;Fungi;Ascomycetes	NRRL Y-12939	SAMN07122596	PRJNA386659	GCA_003243075.1	Scaffold	12.9579	38.1		NHAN01	234	0	2018-06-18T00:00:00Z	ftp://ftp.ncbi.nlm.nih.gov/genomes/all/GCA/003/243/075/GCA_003243075.1_ASM324307v1
Blastomyces sp. MA-2018	Eukaryota;Fungi;Ascomycetes	MRL_BACN2	SAMN08919247	PRJNA450721	GCA_003206195.1	Scaffold	27.6543	47.1		QGQF01	3274	0	2018-06-11T00:00:00Z	ftp://ftp.ncbi.nlm.nih.gov/genomes/all/GCA/003/206/195/GCA_003206195.1_ASM320619v1
Solanum verrucosum	Eukaryota;Plants;Land Plants		SAMEA104077226	PRJEB21117	GCA_900185215.1	Contig	722.285	0		FXZR01	8138	0	2018-05-23T00:00:00Z	ftp://ftp.ncbi.nlm.nih.gov/genomes/all/GCA/900/185/215/GCA_900185215.1_canu
Clarireedia homoeocarpa LT30	Eukaryota;Fungi;Ascomycetes	LT30	SAMN02981424	PRJNA167556	GCA_000280825.1	Contig	29.7255	44.6		AKKO01	31623	0	2012-07-23T00:00:00Z	ftp://ftp.ncbi.nlm.nih.gov/genomes/all/GCA/000/280/825/GCA_000280825.1_SHomoeocarpa1.0
Metschnikowia aff. pulcherrima	Eukaryota;Fungi;Ascomycetes	APC 1.2	SAMN10525143	PRJNA508581	GCA_004217705.1	Complete	15.8012	45.8881	chromosome I:CP034456.1; chromosome II:CP034457.1; chromosome III:CP034458.1; chromosome IV:CP034459.1; chromosome V:CP034460.1; chromosome VI:CP034461.1; chromosome VII:CP034462.1		7	5800	2019-02-20T00:00:00Z	ftp://ftp.ncbi.nlm.nih.gov/genomes/all/GCA/004/217/705/GCA_004217705.1_ASM421770v1
Aphaenogaster rudis	Eukaryota;Animals;Insects	apg0007	SAMN06894596	PRJNA385595	GCA_003063745.1	Scaffold	429.704	0		NJRK01	7665	0	2018-04-23T00:00:00Z	ftp://ftp.ncbi.nlm.nih.gov/genomes/all/GCA/003/063/745/GCA_003063745.1_AZXXM
Morchella septimelata	Eukaryota;Fungi;Ascomycetes	MG91	SAMN08793213	PRJNA445515	GCA_003062385.1	Scaffold	49.9613	0		PYSJ01	5231	0	2018-04-23T00:00:00Z	ftp://ftp.ncbi.nlm.nih.gov/genomes/all/GCA/003/062/385/GCA_003062385.1_ASM306238v1
Papilio memnon	Eukaryota;Animals;Insects		SAMD00074266	PRJDB5519	GCA_003118415.2	Scaffold	240.741	35.8		BDMG01	26209	0	2018-03-03T00:00:00Z	ftp://ftp.ncbi.nlm.nih.gov/genomes/all/GCA/003/118/415/GCA_003118415.2_Pmem_non_mimetic_assembly_1.0
Eudorina sp. 2006-703-Eu-15	Eukaryota;Plants;Green Algae	2010-623-F1-E2	SAMD00022974	PRJDB3310	GCA_003117095.1	Scaffold	168.621	61.3		BDSJ01	2471	0	2018-04-06T21:23:00Z	ftp://ftp.ncbi.nlm.nih.gov/genomes/all/GCA/003/117/095/GCA_003117095.1_EudorinaMale_1.0
Prototheca zopfii	Eukaryota;Plants;Green Algae	SAG 2063	SAMN07183811	PRJNA388740	GCA_003613005.1	Scaffold	26.4489	66.3		PEIA01	6956	0	2018-10-04T00:00:00Z	ftp://ftp.ncbi.nlm.nih.gov/genomes/all/GCA/003/613/005/GCA_003613005.1_ASM361300v1
Fusarium tricinctum	Eukaryota;Fungi;Ascomycetes	T6	SAMN08575807	PRJNA434807	GCA_003045085.1	Contig	42.7321	48.1		PTXX01	617	0	2018-04-09T00:00:00Z	ftp://ftp.ncbi.nlm.nih.gov/genomes/all/GCA/003/045/085/GCA_003045085.1_ASM304508v1
Lecanicillium sp. MT-2017a	Eukaryota;Fungi;Ascomycetes	CA13	SAMN08714334	PRJNA438298	GCA_003056565.1	Contig	33.0043	52.9		PXYM01	415	0	2018-04-18T00:00:00Z	ftp://ftp.ncbi.nlm.nih.gov/genomes/all/GCA/003/056/565/GCA_003056565.1_ASM305656v1
Zygosaccharomyces kombuchaensis	Eukaryota;Fungi;Ascomycetes	CBS 8849	SAMN07958225	PRJNA416500	GCA_003033605.1	Scaffold	9.99425	44.2		PEKG01	480	0	2018-04-04T00:00:00Z	ftp://ftp.ncbi.nlm.nih.gov/genomes/all/GCA/003/033/605/GCA_003033605.1_ASM303360v1
Elsinoe australis	Eukaryota;Fungi;Ascomycetes	Wagga_3	SAMN08323606	PRJNA419078	GCA_004761955.1	Scaffold	26.2896	50.9		QGIH01	438	0	2019-04-09T00:00:00Z	ftp://ftp.ncbi.nlm.nih.gov/genomes/all/GCA/004/761/955/GCA_004761955.1_ASM476195v1
Pyricularia pennisetigena	Eukaryota;Fungi;Ascomycetes	Br36	SAMN10496236	PRJNA507314	GCA_004337985.1	Chromosome	49.117	47.3944	chromosome 1:CM014985.1; chromosome 2:CM014986.1; chromosome 3:CM014987.1; chromosome 5:CM014988.1; chromosome 6:CM014989.1	RRCL01	108	0	2019-03-11T00:00:00Z	ftp://ftp.ncbi.nlm.nih.gov/genomes/all/GCA/004/337/985/GCA_004337985.1_ASM433798v1
Juglanconis oblonga	Eukaryota;Fungi;Ascomycetes	MAFF 410216	SAMN06288061	PRJNA369517	GCA_003012995.1	Contig	44.3803	33.7		MUZI01	5279	0	2018-03-21T00:00:00Z	ftp://ftp.ncbi.nlm.nih.gov/genomes/all/GCA/003/012/995/GCA_003012995.1_ASM301299v1
Fusarium sp. FIESC_12	Eukaryota;Fungi;Ascomycetes	NRRL 66336 (ITEM 11294)	SAMN08631417	PRJNA436969	GCA_004367175.1	Scaffold	40.4391	48.9		QHHI01	1363	0	2019-03-22T00:00:00Z	ftp://ftp.ncbi.nlm.nih.gov/genomes/all/GCA/004/367/175/GCA_004367175.1_FIESC_12_NRRL_66336_ITEM_11294
Trichothecium roseum	Eukaryota;Fungi;Ascomycetes	K7-1	SAMN08649148	PRJNA374046	GCA_003012095.1	Scaffold	31.6621	52.7		PXNW01	2463	0	2018-03-20T00:00:00Z	ftp://ftp.ncbi.nlm.nih.gov/genomes/all/GCA/003/012/095/GCA_003012095.1_Trichothecium_roseum_K7_1_TROSE2_contigs
Rhizopogon rudus	Eukaryota;Fungi;Basidiomycetes	AM-MX12-026	SAMN08611242	PRJNA436024	GCA_002994895.1	Scaffold	37.1052	0		PVYF01	8464	0	2018-03-13T00:00:00Z	ftp://ftp.ncbi.nlm.nih.gov/genomes/all/GCA/002/994/895/GCA_002994895.1_MX12-026_Rhirud_1.0
Rhizopogon hawkerae	Eukaryota;Fungi;Basidiomycetes	AM-Trappe36293	SAMN08611251	PRJNA436024	GCA_002995035.1	Scaffold	36.928	0		PVXW01	16565	0	2018-03-13T00:00:00Z	ftp://ftp.ncbi.nlm.nih.gov/genomes/all/GCA/002/995/035/GCA_002995035.1_Trappe36293_Rhihaw_1.0
Rhizopogon parksii	Eukaryota;Fungi;Basidiomycetes	AM-OR11-059	SAMN08611247	PRJNA436024	GCA_002995155.1	Scaffold	32.3431	48.8		PVYA01	20074	0	2018-03-13T00:00:00Z	ftp://ftp.ncbi.nlm.nih.gov/genomes/all/GCA/002/995/155/GCA_002995155.1_OR11-059_Rhipar_1.0
Rhizopogon sp. AM-2018a	Eukaryota;Fungi;Basidiomycetes	AM-OR13-011	SAMN08611248	PRJNA436024	GCA_002994855.1	Scaffold	28.1097	0		PVXZ01	10427	0	2018-03-13T00:00:00Z	ftp://ftp.ncbi.nlm.nih.gov/genomes/all/GCA/002/994/855/GCA_002994855.1_OR13-011_Rhisp_1.0
Uromyces transversalis	Eukaryota;Fungi;Basidiomycetes	CA11	SAMN08274587	PRJNA427830	GCA_002994555.1	Contig	199.233	41.2		PTJR01	466181	0	2018-03-12T00:00:00Z	ftp://ftp.ncbi.nlm.nih.gov/genomes/all/GCA/002/994/555/GCA_002994555.1_CA11
Fusarium algeriense	Eukaryota;Fungi;Ascomycetes	NRRL 66647	SAMN07943533	PRJNA416189	GCA_002982055.1	Scaffold	48.8536	47.6		PVPZ01	3535	0	2018-03-07T00:00:00Z	ftp://ftp.ncbi.nlm.nih.gov/genomes/all/GCA/002/982/055/GCA_002982055.1_ASM298205v1
Rotaria macrura	Eukaryota;Animals;Other Animals		SAMEA104393678	PRJEB23518	GCA_900239695.1	Scaffold	295.449	32.8		OEOD01	360834	0	2018-02-08T00:00:00Z	ftp://ftp.ncbi.nlm.nih.gov/genomes/all/GCA/900/239/695/GCA_900239695.1_nRc0.1.maxhap_genomic
Aplysina aerophoba	Eukaryota;Animals;Other Animals		SAMEA104567054	PRJEB24804	GCA_900275565.1	Contig	0.218729	64.3		OIVG01	126	0	2018-02-14T00:00:00Z	ftp://ftp.ncbi.nlm.nih.gov/genomes/all/GCA/900/275/565/GCA_900275565.1_Aplysina16A_polished_assembly
Culicoides sonorensis	Eukaryota;Animals;Insects		SAMEA2709007	PRJEB7005	GCA_900002565.1	Scaffold	209.429	28.3			916	0	2018-01-23T23:04:00Z	ftp://ftp.ncbi.nlm.nih.gov/genomes/all/GCA/900/002/565/GCA_900002565.1_ASM90000256v1
[Candida] pseudohaemulonis	Eukaryota;Fungi;Ascomycetes	UZ153_17	SAMN07956206	PRJNA416421	GCA_002933435.1	Contig	12.7005	47.2		PEJZ01	90	0	2018-02-07T00:00:00Z	ftp://ftp.ncbi.nlm.nih.gov/genomes/all/GCA/002/933/435/GCA_002933435.1_UZ153_17
Eurotiomycetes sp.	Eukaryota;Fungi;Ascomycetes	CG19_WC_8_21_14_NA_150_52_20	SAMN07550328	PRJNA398281	GCA_002916945.1	Scaffold	38.9862	52.2		PCFI01	4722	0	2018-02-05T00:00:00Z	ftp://ftp.ncbi.nlm.nih.gov/genomes/all/GCA/002/916/945/GCA_002916945.1_ASM291694v1
Pseudonectria foliicola	Eukaryota;Fungi;Ascomycetes	AR2711	SAMN04221433	PRJNA300435	GCA_002911195.1	Scaffold	28.6573	54.3		LMTV01	420	0	2017-11-20T00:00:00Z	ftp://ftp.ncbi.nlm.nih.gov/genomes/all/GCA/002/911/195/GCA_002911195.1_ASM291119v1
Monilinia laxa	Eukaryota;Fungi;Ascomycetes	8L	SAMN08475542	PRJNA433296	GCA_002938945.1	Scaffold	40.7994	40.5		PTPU01	618	0	2018-02-22T00:00:00Z	ftp://ftp.ncbi.nlm.nih.gov/genomes/all/GCA/002/938/945/GCA_002938945.1_ASM293894v1
Monilinia fructigena	Eukaryota;Fungi;Ascomycetes	Mfrg269	SAMN09099491	PRJNA470675	GCA_003260565.1	Contig	43.1252	42.1		QKRW01	131	10800	2018-06-22T00:00:00Z	ftp://ftp.ncbi.nlm.nih.gov/genomes/all/GCA/003/260/565/GCA_003260565.1_ASM326056v1
Solenodon paradoxus	Eukaryota;Animals;Mammals	US097	SAMN07678062	PRJNA399371	GCA_004363575.1	Scaffold	2109.88	40		RJWH01	176618	0	2019-03-22T00:00:00Z	ftp://ftp.ncbi.nlm.nih.gov/genomes/all/GCA/004/363/575/GCA_004363575.1_SolPar_v1_BIUU
Chlorella sp. ArM0029B	Eukaryota;Plants;Green Algae	ArM0029B	SAMN03196605	PRJNA214256	GCA_002896455.3	Scaffold	92.9613	56.7		JTEE01	347	0	2018-01-24T00:00:00Z	ftp://ftp.ncbi.nlm.nih.gov/genomes/all/GCA/002/896/455/GCA_002896455.3_ArM29Bkp_1312
Cicer reticulatum	Eukaryota;Plants;Land Plants		SAMN07948258	PRJNA418059	GCA_002896235.1	Contig	715.407	31.7		PGWS01	38802	0	2018-01-23T00:00:00Z	ftp://ftp.ncbi.nlm.nih.gov/genomes/all/GCA/002/896/235/GCA_002896235.1_Besev079_v0.3
Metschnikowia orientalis	Eukaryota;Fungi;Ascomycetes	UWOPS05-269.1	SAMN07689063	PRJNA411829	GCA_002893685.1	Scaffold	12.4797	49.2		NXHA01	200	0	2018-01-19T00:00:00Z	ftp://ftp.ncbi.nlm.nih.gov/genomes/all/GCA/002/893/685/GCA_002893685.1_ASM289368v1
Metschnikowia drosophilae	Eukaryota;Fungi;Ascomycetes	UWOPS83-1143.1	SAMN07689065	PRJNA411829	GCA_002893705.1	Scaffold	10.5313	52.8		NXHC01	110	0	2018-01-19T00:00:00Z	ftp://ftp.ncbi.nlm.nih.gov/genomes/all/GCA/002/893/705/GCA_002893705.1_ASM289370v1
[Candida] hawaiiana	Eukaryota;Fungi;Ascomycetes	NRRL Y-27473	SAMN08343258	PRJNA429441	GCA_003708615.1	Scaffold	11.9094	48.1		PPOT01	335	0	2018-10-31T00:00:00Z	ftp://ftp.ncbi.nlm.nih.gov/genomes/all/GCA/003/708/615/GCA_003708615.1_ASM370861v1
Puccinia coronata var. avenae f. sp. avenae	Eukaryota;Fungi;Basidiomycetes	12NC29	SAMN07514589	PRJNA398546	GCA_002873275.1	Contig	166.28	44.7		PGCJ01	1727	28270	2018-01-08T00:00:00Z	ftp://ftp.ncbi.nlm.nih.gov/genomes/all/GCA/002/873/275/GCA_002873275.1_ASM287327v1
Pleurotus tuoliensis	Eukaryota;Fungi;Basidiomycetes	CCMSSC00489P1	SAMN05893377	PRJNA347614	GCA_002847145.1	Scaffold	41.0878	47.6		MKZX01	1409	0	2017-12-22T00:00:00Z	ftp://ftp.ncbi.nlm.nih.gov/genomes/all/GCA/002/847/145/GCA_002847145.1_ASM284714v1
Spheniscus humboldti	Eukaryota;Animals;Birds	PE12	SAMN06701108	PRJNA382168	GCA_003264735.1	Scaffold	1209.85	39.6		NDHB01	1783	0	2018-06-25T00:00:00Z	ftp://ftp.ncbi.nlm.nih.gov/genomes/all/GCA/003/264/735/GCA_003264735.1_ASM326473v1
Spheniscus magellanicus	Eukaryota;Animals;Birds	CH406B	SAMN06701111	PRJNA382168	GCA_003264535.1	Scaffold	1209.85	39.6		NDGY01	1783	0	2018-06-25T00:00:00Z	ftp://ftp.ncbi.nlm.nih.gov/genomes/all/GCA/003/264/535/GCA_003264535.1_ASM326453v1
Alternaria solani	Eukaryota;Fungi;Ascomycetes	HWC-168-2012p	SAMN03106919	PRJNA263761	GCA_002837235.1	Scaffold	32.8281	51.2		JRWV01	58	0	2017-12-11T00:00:00Z	ftp://ftp.ncbi.nlm.nih.gov/genomes/all/GCA/002/837/235/GCA_002837235.1_ASM283723v1
Symphodus melops	Eukaryota;Animals;Fishes		SAMEA4028821	PRJEB12469	GCA_900323315.1	Scaffold	533.824	0		OOFD01	50156	0	2018-03-25T00:00:00Z	ftp://ftp.ncbi.nlm.nih.gov/genomes/all/GCA/900/323/315/GCA_900323315.1_ASM90032331v1
Raffaelea lauricola	Eukaryota;Fungi;Ascomycetes	CBS 129006	SAMN08981528	PRJNA453544	GCA_004153705.1	Contig	35.4026	55.3		QDHB01	1566	0	2019-02-11T00:00:00Z	ftp://ftp.ncbi.nlm.nih.gov/genomes/all/GCA/004/153/705/GCA_004153705.1_R_l_C2646_a5
Ophiocordyceps australis	Eukaryota;Fungi;Ascomycetes	1348a	SAMN07142924	PRJNA388689	GCA_002591405.1	Scaffold	22.1899	53.2		NJEU01	2297	7992	2017-10-18T00:00:00Z	ftp://ftp.ncbi.nlm.nih.gov/genomes/all/GCA/002/591/405/GCA_002591405.1_OphauG2
Leptidea sinapis	Eukaryota;Animals;Insects		SAMEA104171242	PRJEB21838	GCA_900199445.1	Scaffold	643.059	0		FZQQ01	56152	0	2017-10-11T00:00:00Z	ftp://ftp.ncbi.nlm.nih.gov/genomes/all/GCA/900/199/445/GCA_900199445.1_ASM90019944v1
Rhizophora apiculata	Eukaryota;Plants;Land Plants		SAMEA3249776	PRJEB8423	GCA_900004065.1	Scaffold	232.431	0		CELW01	45996	0	2017-09-19T00:00:00Z	ftp://ftp.ncbi.nlm.nih.gov/genomes/all/GCA/900/004/065/GCA_900004065.1_ra_scaffold
Juglans nigra	Eukaryota;Plants;Land Plants	N1	SAMN08193751	PRJNA356989	GCA_002916485.1	Scaffold	682.557	0		PKSI01	18575	0	2018-02-05T00:00:00Z	ftp://ftp.ncbi.nlm.nih.gov/genomes/all/GCA/002/916/485/GCA_002916485.1_n1v1
Metschnikowia continentalis	Eukaryota;Fungi;Ascomycetes	UWOPS 96-173	SAMN04516261	PRJNA312754	GCA_002374775.1	Scaffold	22.4438	42.3		NLAS01	2447	0	2017-09-26T00:00:00Z	ftp://ftp.ncbi.nlm.nih.gov/genomes/all/GCA/002/374/775/GCA_002374775.1_ASM237477v1
Metschnikowia borealis	Eukaryota;Fungi;Ascomycetes	UWOPS 96-101.1	SAMN04516260	PRJNA312754	GCA_002370855.1	Scaffold	20.9584	43		NLAR01	2694	0	2017-09-26T00:00:00Z	ftp://ftp.ncbi.nlm.nih.gov/genomes/all/GCA/002/370/855/GCA_002370855.1_ASM237085v1
Metschnikowia lochheadii	Eukaryota;Fungi;Ascomycetes	UWOPS 03-167a3	SAMN04516236	PRJNA312754	GCA_002374545.1	Scaffold	21.1148	41.9		NKZT01	1694	0	2017-09-26T00:00:00Z	ftp://ftp.ncbi.nlm.nih.gov/genomes/all/GCA/002/374/545/GCA_002374545.1_ASM237454v1
Metschnikowia arizonensis	Eukaryota;Fungi;Ascomycetes	UWOPS 99-103.3.1	SAMN04516262	PRJNA312754	GCA_002374795.1	Scaffold	16.3258	41.6		NLAT01	1032	0	2017-09-26T00:00:00Z	ftp://ftp.ncbi.nlm.nih.gov/genomes/all/GCA/002/374/795/GCA_002374795.1_ASM237479v1
Metschnikowia hamakuensis	Eukaryota;Fungi;Ascomycetes	UWOPS 04-207.1	SAMN04516244	PRJNA312754	GCA_002374595.1	Scaffold	18.9453	43.8		NLAB01	2366	0	2017-09-26T00:00:00Z	ftp://ftp.ncbi.nlm.nih.gov/genomes/all/GCA/002/374/595/GCA_002374595.1_ASM237459v1
Metschnikowia similis	Eukaryota;Fungi;Ascomycetes	UWOPS 03-158.2	SAMN04516235	PRJNA312754	GCA_002374475.1	Scaffold	17.5732	48.6		NKZS01	1590	0	2017-09-26T00:00:00Z	ftp://ftp.ncbi.nlm.nih.gov/genomes/all/GCA/002/374/475/GCA_002374475.1_ASM237447v1
Metschnikowia mauinuiana	Eukaryota;Fungi;Ascomycetes	UWOPS 04-110.4	SAMN04516239	PRJNA312754	GCA_002370755.1	Scaffold	17.3801	43.8		NKZW01	872	0	2017-09-26T00:00:00Z	ftp://ftp.ncbi.nlm.nih.gov/genomes/all/GCA/002/370/755/GCA_002370755.1_ASM237075v1
Metschnikowia dekortorum	Eukaryota;Fungi;Ascomycetes	UWOPS 03-172.2	SAMN04516237	PRJNA312754	GCA_002370735.1	Scaffold	16.7173	48.7		NKZU01	1024	0	2017-09-26T00:00:00Z	ftp://ftp.ncbi.nlm.nih.gov/genomes/all/GCA/002/370/735/GCA_002370735.1_ASM237073v1
Metschnikowia kamakouana	Eukaryota;Fungi;Ascomycetes	UWOPS 04-206.1	SAMN04516243	PRJNA312754	GCA_002370315.1	Scaffold	16.1465	43.4		NLAA01	1191	0	2017-09-26T00:00:00Z	ftp://ftp.ncbi.nlm.nih.gov/genomes/all/GCA/002/370/315/GCA_002370315.1_ASM237031v1
Metschnikowia santaceciliae	Eukaryota;Fungi;Ascomycetes	UWOPS 01-142b1	SAMN04516228	PRJNA312754	GCA_002370705.1	Scaffold	20.8884	43.3		NKZL01	2001	0	2017-09-26T00:00:00Z	ftp://ftp.ncbi.nlm.nih.gov/genomes/all/GCA/002/370/705/GCA_002370705.1_ASM237070v1
Metschnikowia matae var. matae	Eukaryota;Fungi;Ascomycetes	UFMG-CM-Y391A	SAMN04516222	PRJNA312754	GCA_002370655.1	Scaffold	21.753	40.9		NKZF01	2651	0	2017-09-26T00:00:00Z	ftp://ftp.ncbi.nlm.nih.gov/genomes/all/GCA/002/370/655/GCA_002370655.1_ASM237065v1
Penicillium sp. 'occitanis'	Eukaryota;Fungi;Ascomycetes	CT1	SAMN06461458	PRJNA377435	GCA_002382835.1	Contig	36.4449	46.8		NPFJ01	1650	11267	2017-09-27T00:00:00Z	ftp://ftp.ncbi.nlm.nih.gov/genomes/all/GCA/002/382/835/GCA_002382835.1_ASM238283v1
Metschnikowia cerradonensis	Eukaryota;Fungi;Ascomycetes	UFMG 03-T68.1	SAMN04516221	PRJNA312754	GCA_002374395.1	Scaffold	21.0476	42.8		NKZE01	2236	0	2017-09-26T00:00:00Z	ftp://ftp.ncbi.nlm.nih.gov/genomes/all/GCA/002/374/395/GCA_002374395.1_ASM237439v1
Metschnikowia shivogae	Eukaryota;Fungi;Ascomycetes	UWOPS 07-203.2	SAMN04516250	PRJNA312754	GCA_002370275.1	Scaffold	10.818	49.8		NLAH01	361	0	2017-09-26T00:00:00Z	ftp://ftp.ncbi.nlm.nih.gov/genomes/all/GCA/002/370/275/GCA_002370275.1_ASM237027v1
Metschnikowia aberdeeniae	Eukaryota;Fungi;Ascomycetes	UWOPS 07-202.1	SAMN04516249	PRJNA312754	GCA_002374675.1	Scaffold	10.6587	48.5		NLAG01	201	0	2017-09-26T00:00:00Z	ftp://ftp.ncbi.nlm.nih.gov/genomes/all/GCA/002/374/675/GCA_002374675.1_ASM237467v1
Metschnikowia drakensbergensis	Eukaryota;Fungi;Ascomycetes	EBD-CdVSA09-2T	SAMN04516213	PRJNA312754	GCA_002370595.1	Scaffold	11.9901	48.1		NKYW01	562	0	2017-09-26T00:00:00Z	ftp://ftp.ncbi.nlm.nih.gov/genomes/all/GCA/002/370/595/GCA_002370595.1_ASM237059v1
Metschnikowia proteae	Eukaryota;Fungi;Ascomycetes	EBD-A10Y1	SAMN04516211	PRJNA312754	GCA_002370495.1	Scaffold	12.6813	48.4		NKYU01	1050	0	2017-09-26T00:00:00Z	ftp://ftp.ncbi.nlm.nih.gov/genomes/all/GCA/002/370/495/GCA_002370495.1_ASM237049v1
Metschnikowia hawaiiensis	Eukaryota;Fungi;Ascomycetes	UWOPS 91-745.2	SAMN04516256	PRJNA312754	GCA_002374695.1	Scaffold	18.7615	44.4		NLAN01	1749	0	2017-09-26T00:00:00Z	ftp://ftp.ncbi.nlm.nih.gov/genomes/all/GCA/002/374/695/GCA_002374695.1_ASM237469v1
Metschnikowia hibisci	Eukaryota;Fungi;Ascomycetes	UWOPS 95-805.1	SAMN04516259	PRJNA312754	GCA_002370455.1	Scaffold	11.5709	41.9		NLAQ01	590	0	2017-09-26T00:00:00Z	ftp://ftp.ncbi.nlm.nih.gov/genomes/all/GCA/002/370/455/GCA_002370455.1_ASM237045v1
Metschnikowia bowlesiae	Eukaryota;Fungi;Ascomycetes	UWOPS 12-611.1	SAMN04516252	PRJNA312754	GCA_002370825.1	Scaffold	17.5819	48.5		NLAJ01	2037	0	2017-09-26T00:00:00Z	ftp://ftp.ncbi.nlm.nih.gov/genomes/all/GCA/002/370/825/GCA_002370825.1_ASM237082v1
Metschnikowia cubensis	Eukaryota;Fungi;Ascomycetes	MUCL 45751	SAMN04516216	PRJNA312754	GCA_002370125.1	Scaffold	20.9287	43.5		NKYZ01	2160	0	2017-09-26T00:00:00Z	ftp://ftp.ncbi.nlm.nih.gov/genomes/all/GCA/002/370/125/GCA_002370125.1_ASM237012v1
Metschnikowia colocasiae	Eukaryota;Fungi;Ascomycetes	UWOPS 03-134.2	SAMN04516233	PRJNA312754	GCA_002374465.1	Scaffold	15.0959	47		NKZQ01	1125	0	2017-09-26T00:00:00Z	ftp://ftp.ncbi.nlm.nih.gov/genomes/all/GCA/002/374/465/GCA_002374465.1_ASM237446v1
[Candida] ipomoeae	Eukaryota;Fungi;Ascomycetes	UWOPS 99-324.1	SAMN04516264	PRJNA312754	GCA_002370905.1	Scaffold	19.0485	43.5		NLAV01	1009	0	2017-09-26T00:00:00Z	ftp://ftp.ncbi.nlm.nih.gov/genomes/all/GCA/002/370/905/GCA_002370905.1_ASM237090v1
Colletotrichum fructicola Nara gc5	Eukaryota;Fungi;Ascomycetes	Nara gc5	SAMN02981487	PRJNA225509	GCA_000319635.1	Scaffold	55.6071	53.5		ANPB01	1241	15381	2012-12-12T00:00:00Z	ftp://ftp.ncbi.nlm.nih.gov/genomes/all/GCA/000/319/635/GCA_000319635.1_RPSC_Cfru_v1.0	ftp://ftp.ncbi.nlm.nih.gov/genomes/all/GCF/000/319/635/GCF_000319635.1_Colletotrichum_gloeosporioides_Nara_gc-5
Lagenidium giganteum	Eukaryota;Protists;Other Protists	MTLA-03	SAMN08514188	PRJNA433680	GCA_002980415.1	Scaffold	70.8731	26.2		PSQM01	25744	0	2018-03-07T00:00:00Z	ftp://ftp.ncbi.nlm.nih.gov/genomes/all/GCA/002/980/415/GCA_002980415.1_ASM298041v1
Crithidia bombi	Eukaryota;Protists;Kinetoplasts	VT1	SAMN04893614	PRJNA319531	GCA_002216605.1	Contig	31.3595	0		MDUG01	6056	0	2017-07-11T00:00:00Z	ftp://ftp.ncbi.nlm.nih.gov/genomes/all/GCA/002/216/605/GCA_002216605.1_ASM221660v1
Colletotrichum coccodes	Eukaryota;Fungi;Ascomycetes	RP180a	SAMN03761686	PRJNA285895	GCA_002249805.1	Scaffold	51.4998	53.5		LECP01	734	0	2017-08-11T00:00:00Z	ftp://ftp.ncbi.nlm.nih.gov/genomes/all/GCA/002/249/805/GCA_002249805.1_ASM224980v1
Solanum americanum	Eukaryota;Plants;Land Plants		SAMEA50404918	PRJEB21470	GCA_900188785.1	Contig	7.74921	36.5		FYHF01	1085	0	2017-07-21T00:00:00Z	ftp://ftp.ncbi.nlm.nih.gov/genomes/all/GCA/900/188/785/GCA_900188785.1_NanoPore_RenSeq_-_Canu_nanopolish
Aspergillus turcosus	Eukaryota;Fungi;Ascomycetes	HMR AF 1038	SAMN07177609	PRJNA388473	GCA_002234975.2	Contig	34.0762	46.2		NIDN02	1043	9174	2017-07-28T00:00:00Z	ftp://ftp.ncbi.nlm.nih.gov/genomes/all/GCA/002/234/975/GCA_002234975.2_ASM223497v2
Fusarium hostae	Eukaryota;Fungi;Ascomycetes	Hy14	SAMN07201039	PRJNA389502	GCA_002234205.1	Scaffold	54.4013	45.8		NJCQ01	3725	0	2017-07-27T00:00:00Z	ftp://ftp.ncbi.nlm.nih.gov/genomes/all/GCA/002/234/205/GCA_002234205.1_Hy14
Knufia petricola	Eukaryota;Fungi;Ascomycetes	MA5790	SAMN07339008	PRJNA393697	GCA_002225475.1	Contig	27.7312	51.7		NMQP01	510	0	2017-07-25T00:00:00Z	ftp://ftp.ncbi.nlm.nih.gov/genomes/all/GCA/002/225/475/GCA_002225475.1_ASM222547v1
Peronospora effusa	Eukaryota;Protists;Other Protists	race Pfs12	SAMN07375957	PRJNA395358	GCA_002245715.1	Scaffold	25.2206	46.8		NPIT01	4061	0	2017-08-10T00:00:00Z	ftp://ftp.ncbi.nlm.nih.gov/genomes/all/GCA/002/245/715/GCA_002245715.1_ASM224571v1
Cercospora cf. sigesbeckiae	Eukaryota;Fungi;Ascomycetes	PP_2012_071	SAMN10411420	PRJNA503907	GCA_005356805.1	Scaffold	33.7209	53		RQIF01	335	0	2019-05-14T00:00:00Z	ftp://ftp.ncbi.nlm.nih.gov/genomes/all/GCA/005/356/805/GCA_005356805.1_ASM535680v1
Ooceraea biroi	Eukaryota;Animals;Insects		SAMN02428046	PRJNA275884	GCA_000611835.1	Scaffold	212.826	41.9		JASI01	4579	16622	2014-03-31T00:00:00Z	ftp://ftp.ncbi.nlm.nih.gov/genomes/all/GCA/000/611/835/GCA_000611835.1_CerBir1.0	ftp://ftp.ncbi.nlm.nih.gov/genomes/all/GCF/000/611/835/GCF_000611835.1_CerBir1.0
Torulaspora microellipsoides	Eukaryota;Fungi;Ascomycetes	NRRL Y-1549	SAMN08343305	PRJNA429441	GCA_003707085.1	Scaffold	10.98	38.7		PPMZ01	302	0	2018-10-31T00:00:00Z	ftp://ftp.ncbi.nlm.nih.gov/genomes/all/GCA/003/707/085/GCA_003707085.1_ASM370708v1
Fusarium euwallaceae	Eukaryota;Fungi;Ascomycetes	UCR1854	SAMN05730138	PRJNA341909	GCA_003957675.1	Contig	50.551	51.1		MIKF01	1773	17630	2018-12-20T00:00:00Z	ftp://ftp.ncbi.nlm.nih.gov/genomes/all/GCA/003/957/675/GCA_003957675.1_FeuwUCR1854v2
Cryphonectria radicalis	Eukaryota;Fungi;Ascomycetes	AR3913	SAMN03453047	PRJNA279966	GCA_002179595.1	Scaffold	41.0227	52.9		LATA01	2318	0	2017-06-08T00:00:00Z	ftp://ftp.ncbi.nlm.nih.gov/genomes/all/GCA/002/179/595/GCA_002179595.1_ASM217959v1
Monilinia fructicola	Eukaryota;Fungi;Ascomycetes	BR-32	SAMN07782086	PRJNA414211	GCA_002909715.1	Scaffold	42.8205	41.7		PDME01	2349	0	2018-01-31T00:00:00Z	ftp://ftp.ncbi.nlm.nih.gov/genomes/all/GCA/002/909/715/GCA_002909715.1_ASM290971v1
Saccharum spontaneum	Eukaryota;Plants;Land Plants		SAMEA4812212	PRJEB28034	GCA_900500655.1	Contig	3924.19	0		UINE01	75981	0	2018-08-07T00:00:00Z	ftp://ftp.ncbi.nlm.nih.gov/genomes/all/GCA/900/500/655/GCA_900500655.1_Sugarcane_genome
Heliconius heurippa	Eukaryota;Animals;Insects		SAMEA3670535	PRJEB8011	GCA_900068465.1	Scaffold	331.887	34.2		FAQG01	295802	0	2015-11-29T00:00:00Z	ftp://ftp.ncbi.nlm.nih.gov/genomes/all/GCA/900/068/465/GCA_900068465.1_Heliconius_heurippa.STRI_002
Laparus doris	Eukaryota;Animals;Insects		SAMEA3670518	PRJEB8011	GCA_900068325.1	Scaffold	261.729	33		FAPW01	326613	0	2015-11-29T00:00:00Z	ftp://ftp.ncbi.nlm.nih.gov/genomes/all/GCA/900/068/325/GCA_900068325.1_Heliconius_doris.JM-02-1939
Protomyces lactucaedebilis	Eukaryota;Fungi;Ascomycetes	NRRL YB-4353	SAMN09863782	PRJNA486789	GCA_003717235.1	Contig	12.8589	51.1		QXDS01	439	0	2018-11-07T00:00:00Z	ftp://ftp.ncbi.nlm.nih.gov/genomes/all/GCA/003/717/235/GCA_003717235.1_ASM371723v1
Phytophthora cactorum	Eukaryota;Protists;Other Protists	LV007	SAMN06646533	PRJNA380728	GCA_002081965.1	Contig	67.8151	50.6		NBIJ01	15567	0	2017-04-07T00:00:00Z	ftp://ftp.ncbi.nlm.nih.gov/genomes/all/GCA/002/081/965/GCA_002081965.1_P_cactorum_v1
Enterocytozoon hepatopenaei	Eukaryota;Fungi;Other Fungi	EHP-ID16	SAMN09767504	PRJNA484668	GCA_003709115.1	Contig	2.82597	25.5		QTJQ01	162	0	2018-10-31T00:00:00Z	ftp://ftp.ncbi.nlm.nih.gov/genomes/all/GCA/003/709/115/GCA_003709115.1_ASM370911v1
Timema cristinae	Eukaryota;Animals;Insects	10poolfem-genome-2009-PC	SAMN06135417	PRJNA357256	GCA_002009905.3	Chromosome	1042.63	33.237	linkage group LG1:CM007794.2; linkage group LG10:CM007795.2; linkage group LG11:CM007796.2; linkage group LG12:CM007797.2; linkage group LG13:CM007798.2; linkage group LG2:CM007799.2; linkage group LG3:CM007800.2; linkage group LG4:CM007801.2; linkage group LG5:CM007802.2; linkage group LG6:CM007803.2; linkage group LG7:CM007804.2; linkage group LG8:CM007805.2; linkage group LG9:CM007806.2	MSSY03	14136	0	2017-03-02T00:00:00Z	ftp://ftp.ncbi.nlm.nih.gov/genomes/all/GCA/002/009/905/GCA_002009905.3_tcristinae_0.3
Yamagishiella unicocca	Eukaryota;Plants;Green Algae	2012-1026-YU-F2-1	SAMD00056694	PRJDB5042	GCA_003117035.1	Contig	140.837	60.8		BDSK01	1897	0	2018-04-06T21:09:00Z	ftp://ftp.ncbi.nlm.nih.gov/genomes/all/GCA/003/117/035/GCA_003117035.1_YamagishiellaMinus_1.0
Smittium culicis	Eukaryota;Fungi;Other Fungi	ID-206-W2	SAMN04489870	PRJNA311769	GCA_001970865.1	Scaffold	71.0499	29.2		LSSM01	7749	11260	2017-01-25T00:00:00Z	ftp://ftp.ncbi.nlm.nih.gov/genomes/all/GCA/001/970/865/GCA_001970865.1_ASM197086v1
Alternaria consortialis	Eukaryota;Fungi;Ascomycetes	MOD1-FUNGI7	SAMN10078279	PRJNA482816	GCA_004634305.1	Contig	35.1121	50.9		SJDO01	1861	0	2019-04-04T00:00:00Z	ftp://ftp.ncbi.nlm.nih.gov/genomes/all/GCA/004/634/305/GCA_004634305.1_ASM463430v1
Grosmannia penicillata	Eukaryota;Fungi;Ascomycetes	CBS 116008	SAMN05915832	PRJNA348803	GCA_001938055.1	Scaffold	26.3341	58.7		MLJV01	199	0	2017-01-06T00:00:00Z	ftp://ftp.ncbi.nlm.nih.gov/genomes/all/GCA/001/938/055/GCA_001938055.1_ASM193805v1
Microbotryum saponariae	Eukaryota;Fungi;Basidiomycetes	1269	SAMEA3706525	PRJEB12080	GCA_900015475.1	Contig	28.6536	56.5		FBRF01	72	0	2016-12-23T00:00:00Z	ftp://ftp.ncbi.nlm.nih.gov/genomes/all/GCA/900/015/475/GCA_900015475.1_MvSof-1269-A2-R1
Saccharomycopsis fibuligera	Eukaryota;Fungi;Ascomycetes	KPH12	SAMN04076426	PRJNA295615	GCA_001936155.1	Complete	19.5672	38.2376	chromosome 1:CP012823.1; chromosome 2:CP012824.1; chromosome 3:CP012825.1; chromosome 4:CP012826.1; chromosome 5:CP012827.1; chromosome 6:CP012828.1; chromosome 7:CP012829.1		7	0	2017-01-05T00:00:00Z	ftp://ftp.ncbi.nlm.nih.gov/genomes/all/GCA/001/936/155/GCA_001936155.1_KPH12
Phlebia centrifuga	Eukaryota;Fungi;Basidiomycetes	DSM 108282	SAMN10883021	PRJNA521314	GCA_004802665.1	Scaffold	36.8795	48.7		SGPJ01	1328	8473	2019-04-22T00:00:00Z	ftp://ftp.ncbi.nlm.nih.gov/genomes/all/GCA/004/802/665/GCA_004802665.1_ASM480266v1
Stramenopiles sp. TOSAG23-3	Eukaryota;Protists;Other Protists		SAMEA3727698	PRJEB6603	GCA_900128585.1	Scaffold	28.4142	44.7		FQSG01	7088	0	2016-11-25T00:00:00Z	ftp://ftp.ncbi.nlm.nih.gov/genomes/all/GCA/900/128/585/GCA_900128585.1_TOSAG23-3
Hanseniaspora guilliermondii	Eukaryota;Fungi;Ascomycetes	NRRL Y-1625	SAMN11259522	PRJNA529215	GCA_004919775.1	Scaffold	9.13564	31		SRHG01	395	0	2019-04-29T00:00:00Z	ftp://ftp.ncbi.nlm.nih.gov/genomes/all/GCA/004/919/775/GCA_004919775.1_ASM491977v1
Sclerospora graminicola	Eukaryota;Protists;Other Protists	UoM-SG-Pathotype1	SAMN05219233	PRJNA325098	GCA_001887855.2	Scaffold	299.901	47.2		MIQA02	26786	0	2016-12-01T00:00:00Z	ftp://ftp.ncbi.nlm.nih.gov/genomes/all/GCA/001/887/855/GCA_001887855.2_SGv3
Armadillidium vulgare	Eukaryota;Animals;Other Animals	WXf-1543	SAMN04884744	PRJNA318167	GCA_001887335.1	Scaffold	15.7033	30.3		LYUU01	2096	3094	2016-11-29T00:00:00Z	ftp://ftp.ncbi.nlm.nih.gov/genomes/all/GCA/001/887/335/GCA_001887335.1_A_vulgare_v1
Blastomyces percursus	Eukaryota;Fungi;Ascomycetes	EI222	SAMN03703142	PRJNA284520	GCA_001883805.1	Scaffold	32.311	47.3		LGTZ01	3868	10285	2016-11-18T00:00:00Z	ftp://ftp.ncbi.nlm.nih.gov/genomes/all/GCA/001/883/805/GCA_001883805.1_Blas_perc_EI222_V1
Rhizopogon vesiculosus	Eukaryota;Fungi;Basidiomycetes	AM-OR13-020	SAMN08611250	PRJNA436024	GCA_002995015.1	Scaffold	40.1363	0		PVXX01	10691	0	2018-03-13T00:00:00Z	ftp://ftp.ncbi.nlm.nih.gov/genomes/all/GCA/002/995/015/GCA_002995015.1_OR13-020_Rhives_1.0
Ustilago bromivora	Eukaryota;Fungi;Basidiomycetes	UB2	SAMEA4497028	PRJEB7751	GCA_900101485.1	Scaffold	20.7756	51.9		FMVU01	2546	0	2016-11-03T00:00:00Z	ftp://ftp.ncbi.nlm.nih.gov/genomes/all/GCA/900/101/485/GCA_900101485.1_version_1
Venturia inaequalis	Eukaryota;Fungi;Ascomycetes	ICMP 13258	SAMN03080638	PRJNA261633	GCA_001857725.1	Scaffold	55.1254	38.1		JRPV01	1012	0	2016-10-31T00:00:00Z	ftp://ftp.ncbi.nlm.nih.gov/genomes/all/GCA/001/857/725/GCA_001857725.1_VenInaR1.1.0
Cryptosporidium andersoni	Eukaryota;Protists;Apicomplexans	31729	SAMN04417241	PRJNA354069	GCA_001835725.1	Scaffold	9.08178	28.5		LRBT01	277	0	2016-10-24T00:00:00Z	ftp://ftp.ncbi.nlm.nih.gov/genomes/all/GCA/001/835/725/GCA_001835725.1_ASM183572v1
Cryptosporidium ubiquitum	Eukaryota;Protists;Apicomplexans	39668	SAMN04417248	PRJNA534291	GCA_001835705.1	Scaffold	8.96556	30.8		LRBQ01	27	0	2016-10-24T00:00:00Z	ftp://ftp.ncbi.nlm.nih.gov/genomes/all/GCA/001/835/705/GCA_001835705.1_ASM183570v1
Brettanomyces naardenensis	Eukaryota;Fungi;Ascomycetes	CBS 7540	SAMN05582922	PRJNA335567	GCA_001753995.1	Scaffold	11.2831	44.5		MDSA01	76	0	2016-10-07T00:00:00Z	ftp://ftp.ncbi.nlm.nih.gov/genomes/all/GCA/001/753/995/GCA_001753995.1_ASM175399v1
Corchorus olitorius	Eukaryota;Plants;Land Plants		SAMN04160039	PRJNA278717	GCA_002141455.1	Contig	377.377	36.8		LLWS01	52373	0	2017-05-16T00:00:00Z	ftp://ftp.ncbi.nlm.nih.gov/genomes/all/GCA/002/141/455/GCA_002141455.1_Co_S7_2014
Citrus unshiu	Eukaryota;Plants;Land Plants		SAMD00057573	PRJDB5088	GCA_001753815.1	Contig	1.1542	35		BDGO01	507	0	2016-10-03T20:44:00Z	ftp://ftp.ncbi.nlm.nih.gov/genomes/all/GCA/001/753/815/GCA_001753815.1_CunshiuBMS10_01
Trichosporon inkin	Eukaryota;Fungi;Basidiomycetes	C-2155	SAMN04499098	PRJNA448932	GCA_004011275.1	Contig	18.1955	59		QAYW01	36397	0	2019-01-10T00:00:00Z	ftp://ftp.ncbi.nlm.nih.gov/genomes/all/GCA/004/011/275/GCA_004011275.1_ASM401127v1
Hanseniaspora osmophila	Eukaryota;Fungi;Ascomycetes	NRRL Y-1613	SAMN08343357	PRJNA429441	GCA_003707715.1	Scaffold	12.1569	36.8		PPLC01	1899	0	2018-10-31T00:00:00Z	ftp://ftp.ncbi.nlm.nih.gov/genomes/all/GCA/003/707/715/GCA_003707715.1_ASM370771v1
Polyporus brumalis	Eukaryota;Fungi;Basidiomycetes	BRFM 1820	SAMN03159477	PRJNA265768	GCA_003367725.1	Scaffold	45.7181	56.9		PTTP01	621	18242	2018-08-09T00:00:00Z	ftp://ftp.ncbi.nlm.nih.gov/genomes/all/GCA/003/367/725/GCA_003367725.1_Polbr1
Pleurotus salmoneostramineus	Eukaryota;Fungi;Basidiomycetes	NBRC 31859	SAMD00056126	PRJDB4995	GCA_001742905.1	Scaffold	65.8979	0		BDGN01	26934	0	2016-08-09T21:20:00Z	ftp://ftp.ncbi.nlm.nih.gov/genomes/all/GCA/001/742/905/GCA_001742905.1_Psal_8.0
Fusarium meridionale	Eukaryota;Fungi;Ascomycetes	NRRL28721	SAMN03958816	PRJNA291971	GCA_001717825.1	Scaffold	36.4683	48.2		LHUA01	676	0	2016-08-31T00:00:00Z	ftp://ftp.ncbi.nlm.nih.gov/genomes/all/GCA/001/717/825/GCA_001717825.1_ASM171782v1
Pleurotus eryngii	Eukaryota;Fungi;Basidiomycetes	183	SAMN05371019	PRJNA328404	GCA_001717165.1	Scaffold	43.7797	49.3		MAZY01	166	0	2016-08-30T00:00:00Z	ftp://ftp.ncbi.nlm.nih.gov/genomes/all/GCA/001/717/165/GCA_001717165.1_ASM171716v1
Aspergillus cristatus	Eukaryota;Fungi;Ascomycetes	GZAAS20.1005	SAMN03278705	PRJNA271918	GCA_001717485.1	Scaffold	28.4542	49.5		JXNT01	68	10344	2016-08-31T00:00:00Z	ftp://ftp.ncbi.nlm.nih.gov/genomes/all/GCA/001/717/485/GCA_001717485.1_ASM171748v1
Calonectria pseudonaviculata	Eukaryota;Fungi;Ascomycetes	CBS 139395	SAMN07977023	PRJNA417078	GCA_004380915.1	Scaffold	54.9752	45.4		PGGA01	27	0	2019-03-26T00:00:00Z	ftp://ftp.ncbi.nlm.nih.gov/genomes/all/GCA/004/380/915/GCA_004380915.1_ASM438091v1
Ellobius lutescens	Eukaryota;Animals;Mammals	ElloLutescens_female_01	SAMN04317028	PRJNA305123	GCA_001685115.1	Scaffold	2191.77	41		LOJG01	413500	0	2016-07-14T00:00:00Z	ftp://ftp.ncbi.nlm.nih.gov/genomes/all/GCA/001/685/115/GCA_001685115.1_ASM168511v1
Grifola frondosa	Eukaryota;Fungi;Basidiomycetes	MG88	SAMN09010653	PRJNA454572	GCA_003313135.1	Scaffold	41.8729	49		QGOF01	8456	0	2018-07-11T00:00:00Z	ftp://ftp.ncbi.nlm.nih.gov/genomes/all/GCA/003/313/135/GCA_003313135.1_ASM331313v1
Fusarium tucumaniae	Eukaryota;Fungi;Ascomycetes	NRRL 31781	SAMN03857101	PRJNA289542	GCA_001680595.1	Contig	49.6764	49.7		MAEE01	22979	0	2016-07-06T00:00:00Z	ftp://ftp.ncbi.nlm.nih.gov/genomes/all/GCA/001/680/595/GCA_001680595.1_ASM168059v1
Ustilago cynodontis	Eukaryota;Fungi;Basidiomycetes	NBRC 9727	SAMN05200863	PRJNA324362	GCA_001676635.1	Contig	24.3847	0		LZZZ01	15584	0	2016-06-25T00:00:00Z	ftp://ftp.ncbi.nlm.nih.gov/genomes/all/GCA/001/676/635/GCA_001676635.1_ASM167663v1
Plasmodium malariae	Eukaryota;Protists;Apicomplexans	PmlGA01	SAMEA2464703	PRJEB14392	GCA_900090005.1	Chromosome	23.5538	29.8886	chromosome 1:LT594489.1; chromosome 2:LT594490.1; chromosome 3:LT594491.1; chromosome 4:LT594492.1; chromosome 5:LT594493.1; chromosome 6:LT594494.1; chromosome 7:LT594495.1; chromosome 8:LT594496.1; chromosome 9:LT594497.1; chromosome 10:LT594498.1; chromosome 11:LT594499.1; chromosome 12:LT594500.1; chromosome 13:LT594501.1; chromosome 14:LT594502.1; apicoplast API:LT594503.1	FLRK01	50	4473	2016-08-03T00:00:00Z	ftp://ftp.ncbi.nlm.nih.gov/genomes/all/GCA/900/090/005/GCA_900090005.1_PmlGA01
Plasmodium ovale	Eukaryota;Protists;Apicomplexans	PocGH01	SAMEA680296	PRJEB14392	GCA_900090035.2	Chromosome	33.4795	28.6026	chromosome 1:LT594582.1; chromosome 2:LT594583.1; chromosome 3:LT594584.1; chromosome 4:LT594585.1; chromosome 5:LT594586.1; chromosome 6:LT594587.1; chromosome 7:LT594588.1; chromosome 8:LT594589.1; chromosome 9:LT594590.1; chromosome 10:LT594591.1; chromosome 11:LT594592.1; chromosome 12:LT594593.1; chromosome 13:LT594594.1; chromosome 14:LT594595.1; apicoplast API:LT594596.1	FLRI01	653	6647	2016-09-27T00:00:00Z	ftp://ftp.ncbi.nlm.nih.gov/genomes/all/GCA/900/090/035/GCA_900090035.2_PocGH01
Raffaelea quercivora	Eukaryota;Fungi;Ascomycetes	JCM 11526	SAMD00028326	PRJDB3607	GCA_001662465.1	Scaffold	25.8629	57.1		BCFZ01	26	0	2016-06-08T20:49:00Z	ftp://ftp.ncbi.nlm.nih.gov/genomes/all/GCA/001/662/465/GCA_001662465.1_JCM_11526_assembly_v001
Cryptococcus gattii VGII R265	Eukaryota;Fungi;Basidiomycetes	R265	SAMN08330675	PRJNA395628	GCA_002954075.1	Chromosome	17.5813	47.7936	chromosome 1:CP025759.1; chromosome 2:CP025760.1; chromosome 3:CP025761.1; chromosome 4:CP025762.1; chromosome 5:CP025763.1; chromosome 6:CP025764.1; chromosome 7:CP025765.1; chromosome 8:CP025766.1; chromosome 9:CP025767.1; chromosome 10:CP025768.1; chromosome 11:CP025769.1; chromosome 12:CP025770.1; chromosome 13:CP025771.1; chromosome 14:CP025772.1; mitochondrion MT:CP025773.1		15	0	2018-02-27T00:00:00Z	ftp://ftp.ncbi.nlm.nih.gov/genomes/all/GCA/002/954/075/GCA_002954075.1_C._deuterogattii_R265_chr
Cryptococcus gattii VGI	Eukaryota;Fungi;Basidiomycetes	R265	SAMEA3146310	PRJEB5464	GCA_000786445.1	Scaffold	17.2566	47.8		CBZL01	779	0	2014-03-04T00:00:00Z	ftp://ftp.ncbi.nlm.nih.gov/genomes/all/GCA/000/786/445/GCA_000786445.1_R265.1
Cryptococcus gattii VGII CBS 7750	Eukaryota;Fungi;Basidiomycetes	CBS 7750	SAMEA3138821	PRJEB4173	GCA_000499585.1	Scaffold	17.4793	47.7		CBUI01	26	0	2013-10-25T00:00:00Z	ftp://ftp.ncbi.nlm.nih.gov/genomes/all/GCA/000/499/585/GCA_000499585.1_CBS7750
Phylloscopus trochiloides trochiloides	Eukaryota;Animals;Birds	LN10	SAMN04539782	PRJNA314720	GCA_001655135.1	Scaffold	975.892	41.7		LXOZ01	504236	0	2016-06-02T00:00:00Z	ftp://ftp.ncbi.nlm.nih.gov/genomes/all/GCA/001/655/135/GCA_001655135.1_GWtro1.0
Fusarium agapanthi	Eukaryota;Fungi;Ascomycetes	NRRL 31653	SAMN04534733	PRJNA312368	GCA_001654555.1	Scaffold	41.3087	48.5		LUFC01	2401	0	2016-06-02T00:00:00Z	ftp://ftp.ncbi.nlm.nih.gov/genomes/all/GCA/001/654/555/GCA_001654555.1_ASM165455v1
Penicillium polonicum	Eukaryota;Fungi;Ascomycetes	IBT 4502	SAMN05200877	PRJNA395479	GCA_002072265.1	Scaffold	32.4047	47.5		MDYM01	75	10694	2017-03-24T00:00:00Z	ftp://ftp.ncbi.nlm.nih.gov/genomes/all/GCA/002/072/265/GCA_002072265.1_ASM207226v1
Tilletia caries	Eukaryota;Fungi;Basidiomycetes	517	SAMN04045712	PRJNA295310	GCA_004334575.1	Contig	35.8023	56.1		LNQT01	3606	0	2019-03-08T00:00:00Z	ftp://ftp.ncbi.nlm.nih.gov/genomes/all/GCA/004/334/575/GCA_004334575.1_Tca517_3.0
Caenorhabditis nigoni	Eukaryota;Animals;Roundworms	JU1421	SAMN04349754	PRJNA306403	GCA_001643685.1	Scaffold	137.396	38.9		LWKT01	3249	0	2016-05-13T00:00:00Z	ftp://ftp.ncbi.nlm.nih.gov/genomes/all/GCA/001/643/685/GCA_001643685.1_cn1
Ascochyta rabiei	Eukaryota;Fungi;Ascomycetes	ArDII	SAMN03284776	PRJNA272665	GCA_001630375.1	Scaffold	34.6583	50.7		JYNV01	338	10596	2016-04-19T00:00:00Z	ftp://ftp.ncbi.nlm.nih.gov/genomes/all/GCA/001/630/375/GCA_001630375.1_AscRab1.0
Coelastrella sp. UTEX B 3026	Eukaryota;Plants;Green Algae	UTEX B 3026	SAMN07595962	PRJNA401156	GCA_002588565.1	Scaffold	151.547	36		NSMO01	29867	0	2017-10-18T00:00:00Z	ftp://ftp.ncbi.nlm.nih.gov/genomes/all/GCA/002/588/565/GCA_002588565.1_ASM258856v1
Sporothrix globosa	Eukaryota;Fungi;Ascomycetes	SS01	SAMN04571035	PRJNA315862	GCA_001630445.1	Scaffold	33.4931	54.3		LVYX01	19	0	2016-04-25T00:00:00Z	ftp://ftp.ncbi.nlm.nih.gov/genomes/all/GCA/001/630/445/GCA_001630445.1_ASM163044v1
Trichophyton interdigitale H6	Eukaryota;Fungi;Ascomycetes	H6	SAMN01091669	PRJNA186827	GCA_000616785.1	Scaffold	21.9384	48.9		AOKS01	2831	8397	2014-04-02T00:00:00Z	ftp://ftp.ncbi.nlm.nih.gov/genomes/all/GCA/000/616/785/GCA_000616785.1_Tric_rubr_H6_V2
Colletotrichum incanum	Eukaryota;Fungi;Ascomycetes	MAFF 238704	SAMN03769590	PRJNA286717	GCA_001625285.1	Scaffold	53.5974	52.1		LFIW01	2896	12809	2016-04-19T00:00:00Z	ftp://ftp.ncbi.nlm.nih.gov/genomes/all/GCA/001/625/285/GCA_001625285.1_Ci238704v1
Colletotrichum tofieldiae	Eukaryota;Fungi;Ascomycetes	CBS 168.49	SAMN03769595	PRJNA286723	GCA_001618705.1	Scaffold	52.9627	53		LFHQ01	1300	0	2016-04-12T00:00:00Z	ftp://ftp.ncbi.nlm.nih.gov/genomes/all/GCA/001/618/705/GCA_001618705.1_Ct168.49v1
Drechmeria coniospora	Eukaryota;Fungi;Ascomycetes	ATCC 96282	SAMN03255134	PRJNA269584	GCA_001618945.1	Scaffold	31.889	55.1		JYHR01	75	8661	2016-04-12T00:00:00Z	ftp://ftp.ncbi.nlm.nih.gov/genomes/all/GCA/001/618/945/GCA_001618945.1_ASM161894v1
Saccharomycopsis malanga	Eukaryota;Fungi;Ascomycetes	JCM 7620	SAMD00028337	PRJDB3617	GCA_001599215.1	Scaffold	16.7197	37.8		BCGJ01	44	0	2016-03-01T00:00:00Z	ftp://ftp.ncbi.nlm.nih.gov/genomes/all/GCA/001/599/215/GCA_001599215.1_JCM_7620_assembly_v001
Sarocladium oryzae	Eukaryota;Fungi;Ascomycetes	Saro-13	SAMN04325378	PRJNA305454	GCA_001605845.1	Contig	32.7781	53.5		LOPT01	5856	0	2016-04-01T00:00:00Z	ftp://ftp.ncbi.nlm.nih.gov/genomes/all/GCA/001/605/845/GCA_001605845.1_ASM160584v1
Hypsizygus marmoreus	Eukaryota;Fungi;Basidiomycetes	51987-8	SAMN04497827	PRJNA312409	GCA_001605315.2	Scaffold	42.7107	49.6		LUEZ02	235	16627	2016-03-31T00:00:00Z	ftp://ftp.ncbi.nlm.nih.gov/genomes/all/GCA/001/605/315/GCA_001605315.2_ASM160531v2
Maconellicoccus hirsutus	Eukaryota;Animals;Insects		SAMEA3699093	PRJEB12066	GCA_900064465.1	Scaffold	163.045	35.3		FIZS01	12889	0	2016-03-26T00:00:00Z	ftp://ftp.ncbi.nlm.nih.gov/genomes/all/GCA/900/064/465/GCA_900064465.1_MHIR
Solicoccozyma terricola	Eukaryota;Fungi;Basidiomycetes	JCM 24523	SAMN05301358	PRJNA327103	GCA_001712455.1	Scaffold	23.1855	50.8		MATT01	156	0	2016-08-24T00:00:00Z	ftp://ftp.ncbi.nlm.nih.gov/genomes/all/GCA/001/712/455/GCA_001712455.1_ASM171245v1
Aspergillus luchuensis	Eukaryota;Fungi;Ascomycetes	RIB 2604	SAMD00046550	PRJDB4548	GCA_001602395.1	Contig	34.1838	49.9		BCWF01	44	12920	2016-03-01T00:00:00Z	ftp://ftp.ncbi.nlm.nih.gov/genomes/all/GCA/001/602/395/GCA_001602395.1_AspL_2604
Cutaneotrichosporon cutaneum	Eukaryota;Fungi;Basidiomycetes	B3	SAMN04449612	PRJNA310294	GCA_001636075.1	Contig	38.6964	60.3		LRUG01	592	0	2016-05-02T00:00:00Z	ftp://ftp.ncbi.nlm.nih.gov/genomes/all/GCA/001/636/075/GCA_001636075.1_ASM163607v1
Pilasporangium apinafurcum	Eukaryota;Protists;Other Protists	JCM 30513	SAMD00028699	PRJDB3796	GCA_001600475.1	Scaffold	37.5825	43.5		BCKD01	310	0	2016-03-01T00:00:00Z	ftp://ftp.ncbi.nlm.nih.gov/genomes/all/GCA/001/600/475/GCA_001600475.1_JCM_30513_assembly_v001
Leucosporidium creatinivorum	Eukaryota;Fungi;Basidiomycetes	62-1032	SAMN05421907	PRJNA330695	GCA_002105055.1	Contig	26.3298	58.6		MCGR01	177	9854	2017-04-20T00:00:00Z	ftp://ftp.ncbi.nlm.nih.gov/genomes/all/GCA/002/105/055/GCA_002105055.1_Leucr1
Wickerhamiella versatilis	Eukaryota;Fungi;Ascomycetes	t-1	SAMN03466599	PRJNA280653	GCA_001659765.1	Scaffold	10.0819	40.1		LAVI01	52	0	2016-06-08T00:00:00Z	ftp://ftp.ncbi.nlm.nih.gov/genomes/all/GCA/001/659/765/GCA_001659765.1_ASM165976v1
Apiotrichum porosum	Eukaryota;Fungi;Basidiomycetes	DSM 27194	SAMN10458770	PRJNA531017	GCA_003942205.1	Contig	25.4795	59.2		RSCE01	32	9153	2018-12-12T00:00:00Z	ftp://ftp.ncbi.nlm.nih.gov/genomes/all/GCA/003/942/205/GCA_003942205.1_ASM394220v1	ftp://ftp.ncbi.nlm.nih.gov/genomes/all/GCF/003/942/205/GCF_003942205.1_ASM394220v1
Vanrija humicola	Eukaryota;Fungi;Basidiomycetes	UJ1	SAMD00107219	PRJDB6593	GCA_002897395.1	Scaffold	22.6284	62.8		BFAH01	46	0	2018-01-18T20:39:00Z	ftp://ftp.ncbi.nlm.nih.gov/genomes/all/GCA/002/897/395/GCA_002897395.1_Vhumicola_1.0
Yarrowia keelungensis	Eukaryota;Fungi;Ascomycetes		SAMEA4824175	PRJEB18086	GCA_900519035.1	Scaffold	21.6389	48.1		ULGP01	39	0	2018-08-19T00:00:00Z	ftp://ftp.ncbi.nlm.nih.gov/genomes/all/GCA/900/519/035/GCA_900519035.1_YAKE0
Aspergillus awamori var. piceus	Eukaryota;Fungi;Ascomycetes	JCM 22320	SAMD00028348	PRJDB3628	GCA_001599415.1	Scaffold	36.0627	48.8		BCGT01	35	0	2016-03-01T00:00:00Z	ftp://ftp.ncbi.nlm.nih.gov/genomes/all/GCA/001/599/415/GCA_001599415.1_JCM_22320_assembly_v001
Yarrowia deformans	Eukaryota;Fungi;Ascomycetes	JCM 1694	SAMD00028404	PRJDB3684	GCA_001600075.1	Scaffold	20.8771	50		BCIW01	44	0	2016-03-01T00:00:00Z	ftp://ftp.ncbi.nlm.nih.gov/genomes/all/GCA/001/600/075/GCA_001600075.1_JCM_1694_assembly_v001
Wickerhamiella domercqiae	Eukaryota;Fungi;Ascomycetes	PYCC 3067	SAMN07958197	PRJNA416493	GCA_003033705.1	Scaffold	8.36909	48.8		PEOA01	139	0	2018-04-04T00:00:00Z	ftp://ftp.ncbi.nlm.nih.gov/genomes/all/GCA/003/033/705/GCA_003033705.1_ASM303370v1
[Candida] intermedia	Eukaryota;Fungi;Ascomycetes	PYCC 4715	SAMEA4029009	PRJEB14359	GCA_900106125.1	Chromosome	13.0771	43.5053	chromosome I:LT635764.1; chromosome II:LT635765.1; chromosome III:LT635766.1; chromosome IV:LT635767.1; chromosome V:LT635768.1; chromosome VI:LT635769.1; chromosome VII:LT635770.1; mitochondrion M:LT635771.1		8	6050	2016-11-25T00:00:00Z	ftp://ftp.ncbi.nlm.nih.gov/genomes/all/GCA/900/106/125/GCA_900106125.1_PYCC_4715_assembly
Cyberlindnera fabianii	Eukaryota;Fungi;Ascomycetes	YJS4271		PRJEB6138	GCA_003205855.1	Scaffold	12.277	44.3			50	5674	2014-07-11T11:36:00Z	ftp://ftp.ncbi.nlm.nih.gov/genomes/all/GCA/003/205/855/GCA_003205855.1_ASM320585v1
Panicum miliaceum	Eukaryota;Plants;Land Plants		SAMN08389585	PRJNA431363	GCA_003046395.2	Chromosome	854.793	46.8958	chromosome 1:CM009690.2; chromosome 2:CM009691.2; chromosome 3:CM009692.2; chromosome 4:CM009693.2; chromosome 5:CM009694.2; chromosome 6:CM009695.2; chromosome 7:CM009696.2; chromosome 8:CM009697.2; chromosome 9:CM009698.2; chromosome 10:CM009699.2; chromosome 11:CM009700.2; chromosome 12:CM009701.2; chromosome 13:CM009702.2; chromosome 14:CM009703.2; chromosome 15:CM009704.2; chromosome 16:CM009705.2; chromosome 17:CM009706.2; chromosome 18:CM009707.2; chloroplast Pltd:CM009689.1	PQIB02	1306	55964	2018-04-09T00:00:00Z	ftp://ftp.ncbi.nlm.nih.gov/genomes/all/GCA/003/046/395/GCA_003046395.2_Pm_0390_v2
Lateolabrax maculatus	Eukaryota;Animals;Fishes		SAMN07654063	PRJNA407434	GCA_004028665.1	Chromosome	586.07	40.9678	linkage group 1:CP032584.1; linkage group 2:CP032595.1; linkage group 3:CP032600.1; linkage group 4:CP032601.1; linkage group 5:CP032602.1; linkage group 6:CP032603.1; linkage group 7:CP032604.1; linkage group 8:CP032605.1; linkage group 9:CP032606.1; linkage group 10:CP032607.1; linkage group 11:CP032585.1; linkage group 12:CP032586.1; linkage group 13:CP032587.1; linkage group 14:CP032588.1; linkage group 15:CP032589.1; linkage group 16:CP032590.1; linkage group 17:CP032591.1; linkage group 18:CP032592.1; linkage group 19:CP032593.1; linkage group 20:CP032594.1; linkage group 21:CP032596.1; linkage group 22:CP032597.1; linkage group 23:CP032598.1; linkage group 24:CP032599.1		24	0	2019-01-18T00:00:00Z	ftp://ftp.ncbi.nlm.nih.gov/genomes/all/GCA/004/028/665/GCA_004028665.1_ASM402866v1
Didymella pinodes	Eukaryota;Fungi;Ascomycetes	BAL-11-01	SAMN10465100	PRJNA506611	GCA_004151185.1	Contig	33.6906	52.7		RWYY01	1693	0	2019-02-08T00:00:00Z	ftp://ftp.ncbi.nlm.nih.gov/genomes/all/GCA/004/151/185/GCA_004151185.1_ASM415118v1
Talaromyces pinophilus	Eukaryota;Fungi;Ascomycetes	PSF-12(1)	SAMN09499721	PRJNA478142	GCA_003316675.1	Contig	34.7707	47		QNQR01	1047	0	2018-07-13T00:00:00Z	ftp://ftp.ncbi.nlm.nih.gov/genomes/all/GCA/003/316/675/GCA_003316675.1_ASM331667v1
Pythium oligandrum	Eukaryota;Protists;Other Protists	Po37	SAMN04445819	PRJNA310061	GCA_001573145.1	Scaffold	35.9342	53.8		LSAJ01	724	0	2016-02-25T00:00:00Z	ftp://ftp.ncbi.nlm.nih.gov/genomes/all/GCA/001/573/145/GCA_001573145.1_ASM157314v1
Penicillium griseofulvum	Eukaryota;Fungi;Ascomycetes	MRI314	SAMN03770922	PRJNA286832	GCA_001735785.1	Contig	28.0728	48		LWCZ01	1656	0	2016-09-20T00:00:00Z	ftp://ftp.ncbi.nlm.nih.gov/genomes/all/GCA/001/735/785/GCA_001735785.1_PgMRI314Ass_v1
Verticillium nonalfalfae	Eukaryota;Fungi;Ascomycetes	VnAa140	SAMN10135221	PRJNA531016	GCA_003724135.1	Scaffold	31.7515	55.2		RBVV01	630	9431	2018-11-13T00:00:00Z	ftp://ftp.ncbi.nlm.nih.gov/genomes/all/GCA/003/724/135/GCA_003724135.1_ASM372413v1	ftp://ftp.ncbi.nlm.nih.gov/genomes/all/GCF/003/724/135/GCF_003724135.1_ASM372413v1
Reticulascus tulasneorum	Eukaryota;Fungi;Ascomycetes	NRRL18230	SAMN04441883	PRJNA309909	GCA_001557495.1	Scaffold	42.6027	51		LSAY01	75	0	2016-02-10T00:00:00Z	ftp://ftp.ncbi.nlm.nih.gov/genomes/all/GCA/001/557/495/GCA_001557495.1_ASM155749v1
Plasmopara halstedii	Eukaryota;Protists;Other Protists	A23R734	SAMN03788140	PRJNA287881	GCA_003640465.1	Scaffold	71.4849	45.5		LFUD01	7628	0	2018-10-12T00:00:00Z	ftp://ftp.ncbi.nlm.nih.gov/genomes/all/GCA/003/640/465/GCA_003640465.1_ASM364046v1
Ramularia collo-cygni	Eukaryota;Fungi;Ascomycetes	DK05	SAMEA3613843	PRJEB11432	GCA_001510955.1	Scaffold	30.3	51.4		CZLF01	576	0	2015-12-16T00:00:00Z	ftp://ftp.ncbi.nlm.nih.gov/genomes/all/GCA/001/510/955/GCA_001510955.1_DK05_1.1
Heliconius pardalinus sergestus	Eukaryota;Animals;Insects		SAMEA3670568	PRJEB8011	GCA_001486325.1	Scaffold	281.08	32.2		FASX01	169618	0	2015-11-29T00:00:00Z	ftp://ftp.ncbi.nlm.nih.gov/genomes/all/GCA/001/486/325/GCA_001486325.1_Heliconius_pardalinus_sergestus.JM-09-210
Heliconius elevatus	Eukaryota;Animals;Insects		SAMEA1322899	PRJEB8011	GCA_900067965.1	Scaffold	349.545	32		FAQP01	381087	0	2015-11-29T00:00:00Z	ftp://ftp.ncbi.nlm.nih.gov/genomes/all/GCA/900/067/965/GCA_900067965.1_Heliconius_elevatus.09-118
Heliconius ethilla	Eukaryota;Animals;Insects		SAMEA3670527	PRJEB8011	GCA_001485825.1	Scaffold	267.551	32.2		FAPL01	190908	0	2015-11-29T00:00:00Z	ftp://ftp.ncbi.nlm.nih.gov/genomes/all/GCA/001/485/825/GCA_001485825.1_Heliconius_ethilla.JM-09-49
Phytophthora nicotianae	Eukaryota;Protists;Other Protists	race 1	SAMN04017960	PRJNA294216	GCA_001482985.1	Scaffold	71.414	50.2		LNFP01	5317	10521	2015-12-29T00:00:00Z	ftp://ftp.ncbi.nlm.nih.gov/genomes/all/GCA/001/482/985/GCA_001482985.1_ASM148298v1
Trichoderma gamsii	Eukaryota;Fungi;Ascomycetes	A5MH	SAMN06219356	PRJNA361020	GCA_002894205.1	Scaffold	38.4903	48.5		MTYH01	292	10994	2018-01-22T00:00:00Z	ftp://ftp.ncbi.nlm.nih.gov/genomes/all/GCA/002/894/205/GCA_002894205.1_A5MHv2.1
Purpureocillium lilacinum	Eukaryota;Fungi;Ascomycetes	TERIBC 1	SAMN03701337	PRJNA284314	GCA_001468795.1	Contig	38.8155	58.5		LOFA01	300	0	2015-12-17T00:00:00Z	ftp://ftp.ncbi.nlm.nih.gov/genomes/all/GCA/001/468/795/GCA_001468795.1_ASM146879v1
Aurantiochytrium sp. KH105	Eukaryota;Protists;Other Protists	KH105	SAMD00114598	PRJDB6838	GCA_003116975.1	Scaffold	76.8225	57.1		BGKB01	512	0	2018-05-03T00:00:00Z	ftp://ftp.ncbi.nlm.nih.gov/genomes/all/GCA/003/116/975/GCA_003116975.1_Auran_KH105_1.0
Galleria mellonella	Eukaryota;Animals;Insects	FT-Tue	SAMN07602645	PRJNA401315	GCA_002589825.1	Contig	578.456	33.8		NTHM01	1937	0	2017-10-18T00:00:00Z	ftp://ftp.ncbi.nlm.nih.gov/genomes/all/GCA/002/589/825/GCA_002589825.1_ASM258982v1
Debaryomyces fabryi	Eukaryota;Fungi;Ascomycetes	NRRL Y-17914	SAMN08343254	PRJNA429441	GCA_003708665.2	Scaffold	11.9364	35.7		PPOX02	336	0	2018-10-31T00:00:00Z	ftp://ftp.ncbi.nlm.nih.gov/genomes/all/GCA/003/708/665/GCA_003708665.2_ASM370866v2
Lycaon pictus	Eukaryota;Animals;Mammals	Kenya WGF20	SAMN04312209	PRJNA304992	GCA_001883655.1	Chromosome	2356.72	41.9253	chromosome 1:CM007412.1; chromosome 2:CM007413.1; chromosome 3:CM007414.1; chromosome 4:CM007415.1; chromosome 5:CM007416.1; chromosome 6:CM007417.1; chromosome 7:CM007418.1; chromosome 8:CM007419.1; chromosome 9:CM007420.1; chromosome 10:CM007421.1; chromosome 11:CM007423.1; chromosome 12:CM007424.1; chromosome 13:CM007425.1; chromosome 14:CM007426.1; chromosome 15:CM007427.1; chromosome 16:CM007428.1; chromosome 17:CM007429.1; chromosome 18:CM007430.1; chromosome 19:CM007431.1; chromosome 20:CM007432.1; chromosome 21:CM007433.1; chromosome 22:CM007434.1; chromosome 23:CM007435.1; chromosome 24:CM007436.1; chromosome 25:CM007437.1; chromosome 26:CM007438.1; chromosome 27:CM007439.1; chromosome 28:CM007440.1; chromosome 29:CM007441.1; chromosome 30:CM007403.1; chromosome 31:CM007404.1; chromosome 32:CM007405.1; chromosome 33:CM007406.1; chromosome 34:CM007407.1; chromosome 35:CM007408.1; chromosome 36:CM007409.1; chromosome 37:CM007410.1; chromosome 38:CM007411.1; chromosome X:CM007422.1; mitochondrion MT:CM007554.1	LPRA01	813	0	2016-11-18T00:00:00Z	ftp://ftp.ncbi.nlm.nih.gov/genomes/all/GCA/001/883/655/GCA_001883655.1_LycPicKen1.0
[Cryptococcus] albidus var. albidus	Eukaryota;Fungi;Basidiomycetes	NRRL Y-1402	SAMN03956186	PRJNA291988	GCA_001444555.1	Contig	24.8072	52.7		LKPZ01	834	0	2015-11-17T00:00:00Z	ftp://ftp.ncbi.nlm.nih.gov/genomes/all/GCA/001/444/555/GCA_001444555.1_ASM144455v1
Trichinella sp. T9	Eukaryota;Animals;Roundworms	ISS409	SAMN02949488	PRJNA257433	GCA_001447505.1	Scaffold	49.0752	33.6		JYDN01	5752	18558	2015-11-24T00:00:00Z	ftp://ftp.ncbi.nlm.nih.gov/genomes/all/GCA/001/447/505/GCA_001447505.1_T9_ISS409_r1.0
[Candida] boidinii	Eukaryota;Fungi;Ascomycetes	GF002	SAMN04216991	PRJNA299882	GCA_001442605.1	Scaffold	19.1119	30.7		LMZO01	428	0	2015-11-12T00:00:00Z	ftp://ftp.ncbi.nlm.nih.gov/genomes/all/GCA/001/442/605/GCA_001442605.1_ASM144260v1
Calidris pugnax	Eukaryota;Animals;Birds		SAMEA3535133	PRJEB11427	GCA_001458055.1	Scaffold	1173.2	42.5		CZLE01	47740	0	2015-11-06T00:00:00Z	ftp://ftp.ncbi.nlm.nih.gov/genomes/all/GCA/001/458/055/GCA_001458055.1_ruff_EG1
Saccharomyces eubayanus	Eukaryota;Fungi;Ascomycetes	CBS12357	SAMN03112793	PRJNA450912	GCA_003327605.1	Chromosome	11.9499	39.8712	chromosome I:CP030945.1; chromosome II:CP030946.1; chromosome III:CP030947.1; chromosome IV:CP030948.1; chromosome V:CP030949.1; chromosome VI:CP030950.1; chromosome VII:CP030951.1; chromosome VIII:CP030952.1; chromosome IX:CP030953.1; chromosome X:CP030954.1; chromosome XI:CP030955.1; chromosome XII:CP030956.1; chromosome XIII:CP030957.1; chromosome XIV:CP030958.1; chromosome XV:CP030959.1; chromosome XVI:CP030960.1; mitochondrion MT:CP030961.1		17	0	2018-07-19T00:00:00Z	ftp://ftp.ncbi.nlm.nih.gov/genomes/all/GCA/003/327/605/GCA_003327605.1_ASM332760v1
Anopheles coluzzii	Eukaryota;Animals;Insects	Ngousso colony	SAMN10528920	PRJNA508774	GCA_004136515.2	Contig	340.556	44.499	mitochondrion MT:CM014284.1	RWKB01	1035	0	2019-01-30T00:00:00Z	ftp://ftp.ncbi.nlm.nih.gov/genomes/all/GCA/004/136/515/GCA_004136515.2_ASM413651v2
Hymenoscyphus fraxineus	Eukaryota;Fungi;Ascomycetes		SAMEA104096977	PRJEB21027	GCA_900184765.1	Scaffold	63.4966	40.4		FXXO01	145	0	2017-12-06T00:00:00Z	ftp://ftp.ncbi.nlm.nih.gov/genomes/all/GCA/900/184/765/GCA_900184765.1_v2
Leishmania peruviana	Eukaryota;Protists;Kinetoplasts		SAMEA2767110	PRJEB7263	GCA_001403695.1	Chromosome	33.8902	53.2027	chromosome 0:LN609229.1; chromosome 1:LN609225.1; chromosome 2:LN609221.1; chromosome 3:LN609227.1; chromosome 4:LN609197.1; chromosome 5:LN609217.1; chromosome 6:LN609216.1; chromosome 7:LN609209.1; chromosome 8:LN609206.1; chromosome 9:LN609215.1; chromosome 10:LN609203.1; chromosome 11:LN609212.1; chromosome 12:LN609205.1; chromosome 13:LN609222.1; chromosome 14:LN609200.1; chromosome 15:LN609201.1; chromosome 16:LN609207.1; chromosome 17:LN609218.1; chromosome 18:LN609223.1; chromosome 19:LN609208.1; chromosome 20.1:LN609214.1; chromosome 20.2:LN609199.1; chromosome 21:LN609220.1; chromosome 22:LN609202.1; chromosome 23:LN609228.1; chromosome 24:LN609194.1; chromosome 25:LN609198.1; chromosome 26:LN609213.1; chromosome 27:LN609219.1; chromosome 28:LN609204.1; chromosome 29:LN609210.1; chromosome 30:LN609226.1; chromosome 31:LN609195.1; chromosome 32:LN609211.1; chromosome 33:LN609193.1; chromosome 34:LN609224.1; chromosome 35:LN609196.1		37	0	2015-09-17T00:00:00Z	ftp://ftp.ncbi.nlm.nih.gov/genomes/all/GCA/001/403/695/GCA_001403695.1_Leishmania_peruviana_LEM-1537_V1
Penicillium citrinum	Eukaryota;Fungi;Ascomycetes	DSM 1997	SAMN04147011	PRJNA298119	GCA_001399475.1	Contig	31.5298	46.9		LKUP01	976	0	2015-10-19T00:00:00Z	ftp://ftp.ncbi.nlm.nih.gov/genomes/all/GCA/001/399/475/GCA_001399475.1_PCAss
Rotaria magnacalcarata	Eukaryota;Animals;Other Animals	TS_RM01	SAMN04076332	PRJNA295611	GCA_001317505.1	Scaffold	0.702958	34.9		LJPC01	75	0	2015-10-16T00:00:00Z	ftp://ftp.ncbi.nlm.nih.gov/genomes/all/GCA/001/317/505/GCA_001317505.1_ASM131750v1
Phytophthora agathidicida	Eukaryota;Protists;Other Protists	NZFS 3770	SAMN03894432	PRJNA290659	GCA_001314445.1	Scaffold	37.2385	52.6		LGTS01	3689	0	2015-10-14T00:00:00Z	ftp://ftp.ncbi.nlm.nih.gov/genomes/all/GCA/001/314/445/GCA_001314445.1_NZFS3770v2
Phytophthora pluvialis	Eukaryota;Protists;Other Protists	NZFS 3000	SAMN03895997	PRJNA290685	GCA_001314455.1	Scaffold	52.7349	54.2		LGTT01	5397	0	2015-10-14T00:00:00Z	ftp://ftp.ncbi.nlm.nih.gov/genomes/all/GCA/001/314/455/GCA_001314455.1_NZFS3000v2
Phytophthora taxon totara	Eukaryota;Protists;Other Protists	NZFS 3727	SAMN03921827	PRJNA290833	GCA_001314925.1	Scaffold	54.9028	51.6		LGSO01	6026	0	2015-10-14T00:00:00Z	ftp://ftp.ncbi.nlm.nih.gov/genomes/all/GCA/001/314/925/GCA_001314925.1_NZFS3727v2
Phytophthora multivora	Eukaryota;Protists;Other Protists	NZFS 3448	SAMN03921831	PRJNA290838	GCA_001314355.1	Scaffold	40.33	51.9		LGSL01	2768	0	2015-10-14T00:00:00Z	ftp://ftp.ncbi.nlm.nih.gov/genomes/all/GCA/001/314/355/GCA_001314355.1_NZFS3448v1
Plodia interpunctella	Eukaryota;Animals;Insects	Dundee	SAMEA2242587	PRJEB4874	GCA_001368715.1	Scaffold	381.952	35.7		CELO01	10542	0	2015-02-20T00:00:00Z	ftp://ftp.ncbi.nlm.nih.gov/genomes/all/GCA/001/368/715/GCA_001368715.1_plodia_v1
Neonectria ditissima	Eukaryota;Fungi;Ascomycetes	R09/05	SAMN03975979	PRJNA292426	GCA_001306435.1	Contig	45.7192	50.8		LKCW01	677	12685	2015-10-05T00:00:00Z	ftp://ftp.ncbi.nlm.nih.gov/genomes/all/GCA/001/306/435/GCA_001306435.1_R0905_v2.0
Leptomonas seymouri BHU1095	Eukaryota;Protists;Kinetoplasts	BHU1095	SAMN02953823	PRJNA176882	GCA_000333875.2	Scaffold	26.5129	55.3		ANAF02	2245	0	2013-01-25T00:00:00Z	ftp://ftp.ncbi.nlm.nih.gov/genomes/all/GCA/000/333/875/GCA_000333875.2_ASM33387v2
Amynthas corticis	Eukaryota;Animals;Other Animals		SAMEA104071971	PRJEB20839	GCA_900184015.1	Scaffold	459.467	40.6		FXXG01	1972796	0	2017-07-14T00:00:00Z	ftp://ftp.ncbi.nlm.nih.gov/genomes/all/GCA/900/184/015/GCA_900184015.1_corticis_c_kmer61.scafSeq.fasta
Chrysoporthe cubensis	Eukaryota;Fungi;Ascomycetes	GJS 09-446	SAMN03453050	PRJNA279968	GCA_004802525.1	Scaffold	45.0441	54.1		LAXG01	847	0	2019-04-22T00:00:00Z	ftp://ftp.ncbi.nlm.nih.gov/genomes/all/GCA/004/802/525/GCA_004802525.1_ASM480252v1
Ocimum tenuiflorum	Eukaryota;Plants;Land Plants		SAMN02820240	PRJNA251328	GCA_001748785.1	Contig	311.125	35.9		JQCZ01	230018	0	2016-09-29T00:00:00Z	ftp://ftp.ncbi.nlm.nih.gov/genomes/all/GCA/001/748/785/GCA_001748785.1_OcimTenu2.0
Escovopsis weberi	Eukaryota;Fungi;Ascomycetes		SAMN03431439	PRJNA253870	GCA_001278495.1	Scaffold	27.2009	56.6		LGSR01	29	6870	2015-09-02T00:00:00Z	ftp://ftp.ncbi.nlm.nih.gov/genomes/all/GCA/001/278/495/GCA_001278495.1_ASM127849v1
Wallemia mellicola	Eukaryota;Fungi;Basidiomycetes	EXF-483	SAMN11175858	PRJNA527769	GCA_004917925.1	Contig	9.74419	40		SPRI01	233	4291	2019-04-26T00:00:00Z	ftp://ftp.ncbi.nlm.nih.gov/genomes/all/GCA/004/917/925/GCA_004917925.1_ASM491792v1
Amorphotheca resinae	Eukaryota;Fungi;Ascomycetes	ZN1	SAMN03284724	PRJNA272649	GCA_001270345.1	Scaffold	54.4745	48.9		JZSE01	1014	0	2015-08-18T00:00:00Z	ftp://ftp.ncbi.nlm.nih.gov/genomes/all/GCA/001/270/345/GCA_001270345.1_ASM127034v1
Verticillium longisporum	Eukaryota;Fungi;Ascomycetes	VL2	SAMEA3436396	PRJEB9355	GCA_001268165.1	Scaffold	100.52	52.2		CVQI01	38382	21072	2015-05-28T00:00:00Z	ftp://ftp.ncbi.nlm.nih.gov/genomes/all/GCA/001/268/165/GCA_001268165.1_vl2.denovo.v1
Malassezia pachydermatis	Eukaryota;Fungi;Basidiomycetes	CBS 1879	SAMN03774881	PRJNA286710	GCA_001264975.1	Scaffold	8.15835	55.1		LFGB01	61	0	2015-08-11T00:00:00Z	ftp://ftp.ncbi.nlm.nih.gov/genomes/all/GCA/001/264/975/GCA_001264975.1_ASM126497v1
Malassezia nana	Eukaryota;Fungi;Basidiomycetes	CBS 9557	SAMN03774893	PRJNA286710	GCA_001265015.1	Scaffold	7.60708	57.9		LFGD01	95	0	2015-08-11T00:00:00Z	ftp://ftp.ncbi.nlm.nih.gov/genomes/all/GCA/001/265/015/GCA_001265015.1_ASM126501v1
Malassezia furfur	Eukaryota;Fungi;Basidiomycetes	CBS 7710	SAMN03774899	PRJNA286710	GCA_001264865.1	Scaffold	15.2325	64		LFDD01	4053	0	2015-08-11T00:00:00Z	ftp://ftp.ncbi.nlm.nih.gov/genomes/all/GCA/001/264/865/GCA_001264865.1_ASM126486v1
Malassezia japonica	Eukaryota;Fungi;Basidiomycetes	CBS 9431	SAMN03774894	PRJNA286710	GCA_001264785.1	Scaffold	8.34176	62.4		LFDB01	295	0	2015-08-11T00:00:00Z	ftp://ftp.ncbi.nlm.nih.gov/genomes/all/GCA/001/264/785/GCA_001264785.1_ASM126478v1
Malassezia dermatis	Eukaryota;Fungi;Basidiomycetes	CBS 9169	SAMN03774868	PRJNA286710	GCA_001264665.1	Scaffold	7.54086	59.1		LFFX01	111	0	2015-08-11T00:00:00Z	ftp://ftp.ncbi.nlm.nih.gov/genomes/all/GCA/001/264/665/GCA_001264665.1_ASM126466v1
Fusarium nygamai	Eukaryota;Fungi;Ascomycetes	CS10214	SAMN06240347	PRJNA361522	GCA_002894225.1	Scaffold	50.2421	47.5		MTQA01	991	16019	2018-01-22T00:00:00Z	ftp://ftp.ncbi.nlm.nih.gov/genomes/all/GCA/002/894/225/GCA_002894225.1_CS10214v1
Stemphylium lycopersici	Eukaryota;Fungi;Ascomycetes	CIDEFI 212	SAMN08971765	PRJNA451500	GCA_003268315.1	Scaffold	34.1643	51.4		QGDG01	599	9024	2018-06-27T00:00:00Z	ftp://ftp.ncbi.nlm.nih.gov/genomes/all/GCA/003/268/315/GCA_003268315.1_ASM326831v1
Macrostomum lignano	Eukaryota;Animals;Flatworms	dv1	SAMN03776880	PRJNA284736	GCA_001188465.1	Contig	1040.12	46		LFJF01	49174	0	2015-07-29T00:00:00Z	ftp://ftp.ncbi.nlm.nih.gov/genomes/all/GCA/001/188/465/GCA_001188465.1_ML2
Balamuthia mandrillaris	Eukaryota;Protists;Other Protists	2046	SAMN03765664	PRJNA286157	GCA_001262475.1	Scaffold	44.2709	46.8		LEOU01	14699	0	2015-08-05T00:00:00Z	ftp://ftp.ncbi.nlm.nih.gov/genomes/all/GCA/001/262/475/GCA_001262475.1_ASM126247v1
Kudoa iwatai	Eukaryota;Animals;Other Animals	KIW-1.11.2010	SAMN03068681	PRJNA261422	GCA_001407335.1	Scaffold	21.6133	23.6		JRUY01	5700	0	2015-10-22T00:00:00Z	ftp://ftp.ncbi.nlm.nih.gov/genomes/all/GCA/001/407/335/GCA_001407335.1_Kudoa_DNA2
Primula vulgaris	Eukaryota;Plants;Land Plants		SAMEA2802728	PRJEB7311	GCA_001403715.1	Scaffold	1.50478	35.6		CYSU01	229	0	2015-09-19T00:00:00Z	ftp://ftp.ncbi.nlm.nih.gov/genomes/all/GCA/001/403/715/GCA_001403715.1_Primula_Slocus
Aspergillus nomius	Eukaryota;Fungi;Ascomycetes	HBR9	SAMEA3138898	PRJEB5179	GCA_000531055.1	Contig	35.2805	49.2		CBWY01	4209	0	2014-02-02T00:00:00Z	ftp://ftp.ncbi.nlm.nih.gov/genomes/all/GCA/000/531/055/GCA_000531055.1_HBR9v1
[Candida] auris	Eukaryota;Fungi;Ascomycetes	RCPF-1821	SAMN10719978	PRJNA514082	GCA_004287075.1	Contig	12.3235	45.1		SBIO01	470	0	2019-02-21T00:00:00Z	ftp://ftp.ncbi.nlm.nih.gov/genomes/all/GCA/004/287/075/GCA_004287075.1_RCPF-1821
Plasmodiophora brassicae	Eukaryota;Protists;Other Protists		SAMEA104666271	PRJEB24736	GCA_900303365.2	Contig	25.2468	59.3	mitochondrion:OVEO00000000.1	OVEO01	20	18460	2018-11-09T00:00:00Z	ftp://ftp.ncbi.nlm.nih.gov/genomes/all/GCA/900/303/365/GCA_900303365.2_pb314
Penicillium brasilianum	Eukaryota;Fungi;Ascomycetes	LaBioMMi 136	SAMN04009634	PRJNA293750	GCA_002016555.1	Scaffold	32.946	50		LJBN01	248	10352	2017-03-03T00:00:00Z	ftp://ftp.ncbi.nlm.nih.gov/genomes/all/GCA/002/016/555/GCA_002016555.1_ASM201655v1
Colletotrichum acutatum	Eukaryota;Fungi;Ascomycetes	C71	SAMN04530278	PRJNA314187	GCA_001662755.1	Scaffold	44.92	49.9		LVCK01	2614	0	2016-06-14T00:00:00Z	ftp://ftp.ncbi.nlm.nih.gov/genomes/all/GCA/001/662/755/GCA_001662755.1_ASM166275v1
Cutaneotrichosporon curvatum	Eukaryota;Fungi;Basidiomycetes	SBUG-Y 855	SAMN03481599	PRJNA281029	GCA_001028165.1	Contig	16.4436	59.4		LDEP01	354	0	2015-06-15T00:00:00Z	ftp://ftp.ncbi.nlm.nih.gov/genomes/all/GCA/001/028/165/GCA_001028165.1_ASM102816v1
Fagopyrum tataricum	Eukaryota;Plants;Land Plants		SAMN07780272	PRJNA412573	GCA_002928575.1	Scaffold	526.768	38		PKMW01	2564	0	2018-02-14T00:00:00Z	ftp://ftp.ncbi.nlm.nih.gov/genomes/all/GCA/002/928/575/GCA_002928575.1_Ft54
Scaptodrosophila lebanonensis	Eukaryota;Animals;Insects	BV_Scaptodrosophila	SAMN03282438	PRJNA268391	GCA_001014445.1	Scaffold	187.417	37.3		JXPJ01	34200	0	2015-05-28T00:00:00Z	ftp://ftp.ncbi.nlm.nih.gov/genomes/all/GCA/001/014/445/GCA_001014445.1_ASM101444v1
Drosophila busckii	Eukaryota;Animals;Insects	BV_Dbusckii	SAMN03277225	PRJNA268391	GCA_001014355.1	Scaffold	113.095	39.6		JXOY01	14076	0	2015-05-28T00:00:00Z	ftp://ftp.ncbi.nlm.nih.gov/genomes/all/GCA/001/014/355/GCA_001014355.1_ASM101435v1
Xanthophyllomyces dendrorhous	Eukaryota;Fungi;Basidiomycetes	JCM 9681	SAMD00028437	PRJDB3716	GCA_001600435.1	Scaffold	19.1085	47		BCJZ01	43	0	2016-03-01T00:00:00Z	ftp://ftp.ncbi.nlm.nih.gov/genomes/all/GCA/001/600/435/GCA_001600435.1_JCM_9681_assembly_v001
Atkinsonella texensis	Eukaryota;Fungi;Ascomycetes	B6156	SAMN03573219	PRJNA275006	GCA_001008105.1	Scaffold	29.3143	49.7		LBND01	2733	0	2015-05-15T00:00:00Z	ftp://ftp.ncbi.nlm.nih.gov/genomes/all/GCA/001/008/105/GCA_001008105.1_Atex_B6156_v1
Diaporthe ampelina	Eukaryota;Fungi;Ascomycetes	DA912	SAMN03078469	PRJNA261766	GCA_001006365.1	Scaffold	47.3259	53.9		LCUC01	2383	10704	2015-05-13T00:00:00Z	ftp://ftp.ncbi.nlm.nih.gov/genomes/all/GCA/001/006/365/GCA_001006365.1_UCDDA912v1.0
Diplodia seriata	Eukaryota;Fungi;Ascomycetes	DS831	SAMN03078467	PRJNA261773	GCA_001006355.1	Scaffold	37.1209	56.7		LAQI01	694	9343	2015-05-13T00:00:00Z	ftp://ftp.ncbi.nlm.nih.gov/genomes/all/GCA/001/006/355/GCA_001006355.1_UCDDS831v0.1
Botrytis paeoniae	Eukaryota;Fungi;Ascomycetes	Bp0003	SAMN07604189	PRJNA401386	GCA_004786145.1	Scaffold	46.2455	40.5		PQXI01	1830	12045	2019-04-12T00:00:00Z	ftp://ftp.ncbi.nlm.nih.gov/genomes/all/GCA/004/786/145/GCA_004786145.1_ASM478614v1
Starmerella apicola	Eukaryota;Fungi;Ascomycetes	NRRL Y-2481	SAMN07511549	PRJNA396763	GCA_004124965.1	Scaffold	9.95067	45.2		NRDU01	280	0	2019-01-31T00:00:00Z	ftp://ftp.ncbi.nlm.nih.gov/genomes/all/GCA/004/124/965/GCA_004124965.1_ASM412496v1
Brettanomyces anomalus	Eukaryota;Fungi;Ascomycetes	YV396	SAMN03486993	PRJNA281311	GCA_001005505.1	Scaffold	12.8808	39.9		LCTY01	30	0	2015-05-08T00:00:00Z	ftp://ftp.ncbi.nlm.nih.gov/genomes/all/GCA/001/005/505/GCA_001005505.1_ASM100550v1
Caligus rogercresseyi	Eukaryota;Animals;Other Animals	CROG-M-PM-CHILE-001	SAMN03453212	PRJNA280098	GCA_001005125.1	Contig	361.738	31.4		LBBU01	262409	0	2015-05-07T00:00:00Z	ftp://ftp.ncbi.nlm.nih.gov/genomes/all/GCA/001/005/125/GCA_001005125.1_crog_male_v1
Prunus yedoensis var. nudiflora	Eukaryota;Plants;Land Plants		SAMN06706664	PRJNA382466	GCA_002966975.2	Scaffold	319.21	37.6		PJQY01	4016	41294	2018-03-02T00:00:00Z	ftp://ftp.ncbi.nlm.nih.gov/genomes/all/GCA/002/966/975/GCA_002966975.2_Pyn_1.0
Fusarium culmorum	Eukaryota;Fungi;Ascomycetes	PV	SAMN06464166	PRJNA375977	GCA_003033665.1	Contig	38.1103	47.5		PVEM01	36	12378	2018-04-04T00:00:00Z	ftp://ftp.ncbi.nlm.nih.gov/genomes/all/GCA/003/033/665/GCA_003033665.1_FusCulm_01
Aspergillus ochraceoroseus	Eukaryota;Fungi;Ascomycetes	SRRC1432	SAMN03339586	PRJNA275128	GCA_000986665.1	Contig	24.2737	48.2		JYKN01	3590	7829	2015-04-30T00:00:00Z	ftp://ftp.ncbi.nlm.nih.gov/genomes/all/GCA/000/986/665/GCA_000986665.1_ASM98666v1
Monomorium pharaonis	Eukaryota;Animals;Insects	MPHARAONIS1.0.	SAMD00020277	PRJDB3164	GCA_000980195.3	Scaffold	257.977	36.6		BBSX02	12136	22476	2015-02-06T00:00:00Z	ftp://ftp.ncbi.nlm.nih.gov/genomes/all/GCA/000/980/195/GCA_000980195.3_M.pharaonis_V2.0	ftp://ftp.ncbi.nlm.nih.gov/genomes/all/GCF/000/980/195/GCF_000980195.1_M.pharaonis_V2.0
Ipomoea trifida	Eukaryota;Plants;Land Plants		SAMN06241172	PRJNA362521	GCA_004706985.1	Chromosome	460.934	35.8291	chromosome 10:CM015618.1; chromosome 11:CM015619.1; chromosome 12:CM015620.1; chromosome 13:CM015621.1; chromosome 14:CM015622.1; chromosome 15:CM015623.1; chromosome 01:CM015624.1; chromosome 02:CM015625.1; chromosome 03:CM015626.1; chromosome 04:CM015627.1; chromosome 05:CM015628.1; chromosome 06:CM015629.1; chromosome 07:CM015630.1; chromosome 08:CM015631.1; chromosome 09:CM015632.1	SMMV01	4236	0	2019-04-08T00:00:00Z	ftp://ftp.ncbi.nlm.nih.gov/genomes/all/GCA/004/706/985/GCA_004706985.1_ASM470698v1
Thielaviopsis punctulata	Eukaryota;Fungi;Ascomycetes	CMW 1032	SAMN05752770	PRJNA342332	GCA_002925815.1	Scaffold	27.7917	48.3		MJMR01	767	0	2018-02-12T00:00:00Z	ftp://ftp.ncbi.nlm.nih.gov/genomes/all/GCA/002/925/815/GCA_002925815.1_ASM292581v1
Zymoseptoria brevis	Eukaryota;Fungi;Ascomycetes	Zb18110	SAMN03294124	PRJNA273516	GCA_000966595.1	Contig	31.9143	52.6		LAFY01	6070	10566	2015-03-31T00:00:00Z	ftp://ftp.ncbi.nlm.nih.gov/genomes/all/GCA/000/966/595/GCA_000966595.1_ASM96659v1
Clonostachys rosea	Eukaryota;Fungi;Ascomycetes	YKD0085	SAMN04867139	PRJNA318747	GCA_001640285.1	Scaffold	55.1843	49.5		LWRQ01	787	0	2016-05-09T00:00:00Z	ftp://ftp.ncbi.nlm.nih.gov/genomes/all/GCA/001/640/285/GCA_001640285.1_ASM164028v1
Phormia regina	Eukaryota;Animals;Insects	Indy2012m	SAMN05567885	PRJNA338752	GCA_001735585.1	Scaffold	532.827	26.5		MINJ01	187166	0	2016-09-19T00:00:00Z	ftp://ftp.ncbi.nlm.nih.gov/genomes/all/GCA/001/735/585/GCA_001735585.1_ASM173558v1
Lotmaria passim	Eukaryota;Protists;Kinetoplasts	ATCC PRA-422	SAMN04893599	PRJNA319530	GCA_002216525.1	Scaffold	27.6762	0		MDUF01	5924	0	2017-07-11T00:00:00Z	ftp://ftp.ncbi.nlm.nih.gov/genomes/all/GCA/002/216/525/GCA_002216525.1_ASM221652v1
Starmerella bombicola	Eukaryota;Fungi;Ascomycetes	NBRC 10243	SAMD00018606	PRJDB2962	GCA_000950655.1	Contig	9.36912	48.1		BBSW01	295	0	2015-02-06T00:00:00Z	ftp://ftp.ncbi.nlm.nih.gov/genomes/all/GCA/000/950/655/GCA_000950655.1_ASM95065v1
Heligmosomoides polygyrus	Eukaryota;Animals;Roundworms		SAMEA1686772	PRJEB1203	GCA_900618505.1	Scaffold	560.662	42		UZAH01	44726	27347	2018-11-30T00:00:00Z	ftp://ftp.ncbi.nlm.nih.gov/genomes/all/GCA/900/618/505/GCA_900618505.1_H_bakeri_Edinburgh_0011_upd
Penicillium capsulatum	Eukaryota;Fungi;Ascomycetes	ATCC 48735	SAMN02912202	PRJNA255345	GCA_000943765.1	Contig	34.3741	49.1		JPLQ01	65	0	2015-03-04T00:00:00Z	ftp://ftp.ncbi.nlm.nih.gov/genomes/all/GCA/000/943/765/GCA_000943765.1_ASM94376v1
Umbilicaria pustulata	Eukaryota;Fungi;Ascomycetes	Sardinia_28052013	SAMN03339881	PRJNA275184	GCA_000938525.1	Scaffold	39.2298	51.2		JYIL01	3891	0	2015-03-03T00:00:00Z	ftp://ftp.ncbi.nlm.nih.gov/genomes/all/GCA/000/938/525/GCA_000938525.1_ASM93852v1
Betta splendens	Eukaryota;Animals;Fishes	Giant	SAMN07955939	PRJNA416843	GCA_003650155.1	Scaffold	456.232	40.9		QFDP01	12333	0	2018-10-15T00:00:00Z	ftp://ftp.ncbi.nlm.nih.gov/genomes/all/GCA/003/650/155/GCA_003650155.1_ASM365015v1
Oscheius sp. TEL-2014	Eukaryota;Animals;Roundworms	TEL-2014	SAMN04230445	PRJNA300865	GCA_001513535.1	Scaffold	117.474	42.2		LNBV01	73786	0	2016-01-12T00:00:00Z	ftp://ftp.ncbi.nlm.nih.gov/genomes/all/GCA/001/513/535/GCA_001513535.1_ASM151353v1
Fonsecaea multimorphosa	Eukaryota;Fungi;Ascomycetes	CBS 980.96	SAMN04498469	PRJNA342681	GCA_001646985.1	Scaffold	33.3916	52.6		LVCI01	163	11804	2016-05-18T00:00:00Z	ftp://ftp.ncbi.nlm.nih.gov/genomes/all/GCA/001/646/985/GCA_001646985.1_ASM164698v1
Rhinocladiella mackenziei	Eukaryota;Fungi;Ascomycetes	IHM 22877	SAMN05631088	PRJNA340065	GCA_001723215.1	Contig	32.6021	50.4		MEGT01	893	0	2016-09-12T00:00:00Z	ftp://ftp.ncbi.nlm.nih.gov/genomes/all/GCA/001/723/215/GCA_001723215.1_ASM172321v1
Cladophialophora bantiana	Eukaryota;Fungi;Ascomycetes		SAMEA3904279	PRJEB13102	GCA_900092765.1	Scaffold	37.0879	51.3		FLVJ01	84	0	2016-07-16T00:00:00Z	ftp://ftp.ncbi.nlm.nih.gov/genomes/all/GCA/900/092/765/GCA_900092765.1_UM956
Rhodotorula mucilaginosa	Eukaryota;Fungi;Basidiomycetes	RIT389	SAMN07235707	PRJNA390458	GCA_002250355.1	Contig	19.6644	60.3		NIUW01	250	0	2017-08-14T00:00:00Z	ftp://ftp.ncbi.nlm.nih.gov/genomes/all/GCA/002/250/355/GCA_002250355.1_RIT389_v1
Exophiala spinifera	Eukaryota;Fungi;Ascomycetes	JCM 15939	SAMD00028359	PRJDB3639	GCA_001599535.1	Scaffold	32.7028	51.6		BCHD01	38	0	2016-03-01T00:00:00Z	ftp://ftp.ncbi.nlm.nih.gov/genomes/all/GCA/001/599/535/GCA_001599535.1_JCM_15939_assembly_v001
Picochlorum sp. 'soloecismus'	Eukaryota;Plants;Green Algae	DOE 101	SAMN08031155	PRJNA418600	GCA_002818215.1	Scaffold	15.2525	44.332	mitochondrion MT:CM008992.1; chloroplast Pltd:CM008993.1	PJAJ01	38	0	2017-12-08T00:00:00Z	ftp://ftp.ncbi.nlm.nih.gov/genomes/all/GCA/002/818/215/GCA_002818215.1_ASM281821v1
Taphrina wiesneri	Eukaryota;Fungi;Ascomycetes	CBS 275.28	SAMN04217080	PRJNA299790	GCA_005281515.1	Scaffold	13.0982	48.3		RHGK01	64	0	2019-05-13T00:00:00Z	ftp://ftp.ncbi.nlm.nih.gov/genomes/all/GCA/005/281/515/GCA_005281515.1_ASM528151v1
Heliconius ismenius metaphorus	Eukaryota;Animals;Insects		SAMEA1094483	PRJEB8011	GCA_001485725.1	Scaffold	8.08251	32		FAPB01	14445	0	2015-11-29T00:00:00Z	ftp://ftp.ncbi.nlm.nih.gov/genomes/all/GCA/001/485/725/GCA_001485725.1_Heliconius_ismenius_metaphorus.mj10_9995
Cryptosporidium sp. 37763	Eukaryota;Protists;Apicomplexans	37763	SAMN10623052	PRJNA511361	GCA_004936735.1	Scaffold	9.05231	32		SCFC01	50	0	2019-04-30T00:00:00Z	ftp://ftp.ncbi.nlm.nih.gov/genomes/all/GCA/004/936/735/GCA_004936735.1_ASM493673v1
Perca fluviatilis	Eukaryota;Animals;Fishes		SAMEA4028817	PRJEB12469	GCA_900302645.1	Scaffold	630.663	0		OMLN01	140281	0	2018-03-09T00:00:00Z	ftp://ftp.ncbi.nlm.nih.gov/genomes/all/GCA/900/302/645/GCA_900302645.1_ASM90030264v1
Acanthamoeba lenticulata	Eukaryota;Protists;Other Protists	1972-02-01	SAMN06200000	PRJNA360052	GCA_002105255.1	Contig	74.6975	56.9		MSTW01	46799	0	2017-04-21T00:00:00Z	ftp://ftp.ncbi.nlm.nih.gov/genomes/all/GCA/002/105/255/GCA_002105255.1_ASM210525v1
Acanthamoeba polyphaga	Eukaryota;Protists;Other Protists		SAMEA3111751	PRJEB7687	GCA_000826345.1	Scaffold	120.415	59.3		CDFK01	224482	0	2015-01-06T00:00:00Z	ftp://ftp.ncbi.nlm.nih.gov/genomes/all/GCA/000/826/345/GCA_000826345.1_Acanthamoeba_polyphaga
Kluyveromyces dobzhanskii CBS 2104	Eukaryota;Fungi;Ascomycetes	CBS 2104	SAMEA3158500	PRJEB4949	GCA_000820885.1	Contig	10.7419	41.3		CCBQ01	86	4957	2015-01-01T00:00:00Z	ftp://ftp.ncbi.nlm.nih.gov/genomes/all/GCA/000/820/885/GCA_000820885.1_KLDO_01
Schizochytrium sp. TIO01	Eukaryota;Protists;Other Protists	TIO01	SAMN09727268	PRJNA483186	GCA_004764695.1	Scaffold	64.0681	44.8434	plasmid unnamed_26:CM015707.1; plasmid unnamed_70:CM015708.1; mitochondrion MT:CM015709.1	SMSO01	37	0	2019-04-09T00:00:00Z	ftp://ftp.ncbi.nlm.nih.gov/genomes/all/GCA/004/764/695/GCA_004764695.1_ASM476469v1
Phytopythium vexans DAOM BR484	Eukaryota;Protists;Other Protists	DAOM BR484	SAMN02981435	PRJNA169057	GCA_000387545.2	Scaffold	33.8449	58.7		AKYC02	3685	0	2013-05-02T00:00:00Z	ftp://ftp.ncbi.nlm.nih.gov/genomes/all/GCA/000/387/545/GCA_000387545.2_pve_scaffolds_v1
Valsa mali var. pyri	Eukaryota;Fungi;Ascomycetes	SXYL134	SAMN03203462	PRJNA268128	GCA_000813385.1	Scaffold	35.7302	51.5		JUIZ01	475	10855	2015-01-02T00:00:00Z	ftp://ftp.ncbi.nlm.nih.gov/genomes/all/GCA/000/813/385/GCA_000813385.1_ASM81338v1
Mrakia frigida	Eukaryota;Fungi;Basidiomycetes	Nwmf-AP1	SAMN03217647	PRJNA268263	GCA_000815965.1	Scaffold	28.6514	53.8		JUBC01	1539	0	2015-01-02T00:00:00Z	ftp://ftp.ncbi.nlm.nih.gov/genomes/all/GCA/000/815/965/GCA_000815965.1_ASM81596v1
Ceratocystis albifundus	Eukaryota;Fungi;Ascomycetes	CMW4068	SAMN05255843	PRJNA326044	GCA_002742255.2	Scaffold	29.2519	48.9		MAOA02	38	0	2017-11-02T00:00:00Z	ftp://ftp.ncbi.nlm.nih.gov/genomes/all/GCA/002/742/255/GCA_002742255.2_ASM274225v2
Coccomyxa sp. SUA001	Eukaryota;Plants;Green Algae	SUA001	SAMN03761152	PRJNA285941	GCA_001244535.1	Contig	11.7544	49.9		LHAR01	23591	0	2015-08-05T00:00:00Z	ftp://ftp.ncbi.nlm.nih.gov/genomes/all/GCA/001/244/535/GCA_001244535.1_ASM124453v1
Ordospora colligata	Eukaryota;Fungi;Other Fungi	GB-EP-1	SAMN08098155	PRJNA419750	GCA_004324935.1	Contig	2.30879	38.4		PITG01	18	1808	2019-03-05T00:00:00Z	ftp://ftp.ncbi.nlm.nih.gov/genomes/all/GCA/004/324/935/GCA_004324935.1_Ordospora_GBEP_v1
Exophiala xenobiotica	Eukaryota;Fungi;Ascomycetes	CBS 102455	SAMN03145801	PRJNA265165	GCA_000798695.1	Contig	32.2749	51.8		JTCI01	2050	0	2014-12-08T00:00:00Z	ftp://ftp.ncbi.nlm.nih.gov/genomes/all/GCA/000/798/695/GCA_000798695.1_exoXen1.0
Erysiphe necator	Eukaryota;Fungi;Ascomycetes	branching	SAMN02803892	PRJNA248900	GCA_000798735.1	Scaffold	50.6582	38.9		JNUS01	6224	0	2014-12-08T00:00:00Z	ftp://ftp.ncbi.nlm.nih.gov/genomes/all/GCA/000/798/735/GCA_000798735.1_ASM79873v1
Trichinella murrelli	Eukaryota;Animals;Roundworms	ISS417	SAMN02949480	PRJNA257433	GCA_001447425.1	Scaffold	49.0167	33.7		JYDJ01	5242	18645	2015-11-24T00:00:00Z	ftp://ftp.ncbi.nlm.nih.gov/genomes/all/GCA/001/447/425/GCA_001447425.1_T5_ISS417_r1.0
Trichinella nativa	Eukaryota;Animals;Roundworms	ISS45	SAMN02998095	PRJNA179527	GCA_002148645.1	Scaffold	51.4054	33.6		LVZM01	24274	10651	2017-05-18T00:00:00Z	ftp://ftp.ncbi.nlm.nih.gov/genomes/all/GCA/002/148/645/GCA_002148645.1_ASM214864v1
Cladophialophora immunda	Eukaryota;Fungi;Ascomycetes	CBS 110551	SAMN03142510	PRJNA264781	GCA_000785585.1	Contig	41.5839	52.9		JSEJ01	464	17887	2014-11-19T00:00:00Z	ftp://ftp.ncbi.nlm.nih.gov/genomes/all/GCA/000/785/585/GCA_000785585.1_claImm
Exophiala mesophila	Eukaryota;Fungi;Ascomycetes	CBS 120910	SAMN03142499	PRJNA264779	GCA_000785215.1	Contig	30.3763	50.3		JSEI01	507	0	2014-11-18T00:00:00Z	ftp://ftp.ncbi.nlm.nih.gov/genomes/all/GCA/000/785/215/GCA_000785215.1_ASM78521v1
Macadamia integrifolia	Eukaryota;Plants;Land Plants		SAMEA3947945	PRJEB13765	GCA_900087525.1	Scaffold	518.49	0		FLKO01	193493	0	2016-08-22T00:00:00Z	ftp://ftp.ncbi.nlm.nih.gov/genomes/all/GCA/900/087/525/GCA_900087525.1_Macadmia_integrifolia_v1.1
Sporisorium scitamineum	Eukaryota;Fungi;Basidiomycetes	2014001	SAMN02676898	PRJNA240344	GCA_000772675.1	Scaffold	19.7768	54.9		JFOL01	69	0	2014-11-06T00:00:00Z	ftp://ftp.ncbi.nlm.nih.gov/genomes/all/GCA/000/772/675/GCA_000772675.1_Sporisorium_scitamineum_v1
Penicillium italicum	Eukaryota;Fungi;Ascomycetes	PHI-1	SAMN02929369	PRJNA255746	GCA_000769765.1	Contig	30.1644	47.3		JQGA01	1632	9996	2014-10-28T00:00:00Z	ftp://ftp.ncbi.nlm.nih.gov/genomes/all/GCA/000/769/765/GCA_000769765.1_ASM76976v1
Fusarium avenaceum	Eukaryota;Fungi;Ascomycetes	Fa05001	SAMN02887289	PRJNA253730	GCA_000769215.1	Scaffold	41.5907	48.5		JPYM01	83	13092	2014-10-10T00:00:00Z	ftp://ftp.ncbi.nlm.nih.gov/genomes/all/GCA/000/769/215/GCA_000769215.1_Fave_05001
Cyclospora cayetanensis	Eukaryota;Protists;Apicomplexans	CDC:HCNY16:01	SAMN03983352	PRJNA292682	GCA_001305735.1	Contig	44.5639	51.8974	mitochondrion MT:CM003498.1	LIGJ01	865	0	2015-10-02T00:00:00Z	ftp://ftp.ncbi.nlm.nih.gov/genomes/all/GCA/001/305/735/GCA_001305735.1_ASM130573v1
Taiwanofungus camphoratus	Eukaryota;Fungi;Basidiomycetes	PZ	SAMN02947108	PRJNA257111	GCA_003413585.1	Scaffold	30.3656	50.5		JPYJ01	379	0	2018-08-20T00:00:00Z	ftp://ftp.ncbi.nlm.nih.gov/genomes/all/GCA/003/413/585/GCA_003413585.1_ASM341358v1
Trametes cinnabarina	Eukaryota;Fungi;Basidiomycetes	FP 104138-Sp	SAMN03070110	PRJNA261270	GCA_000787515.1	Contig	31.6213	55.9		JSYY01	9648	0	2014-11-26T00:00:00Z	ftp://ftp.ncbi.nlm.nih.gov/genomes/all/GCA/000/787/515/GCA_000787515.1_ASM78751v1
Capra aegagrus	Eukaryota;Animals;Mammals		SAMEA3146278	PRJEB3140	GCA_000765075.1	Scaffold	2583.32	42.3		CBYH01	6616	0	2014-07-11T00:00:00Z	ftp://ftp.ncbi.nlm.nih.gov/genomes/all/GCA/000/765/075/GCA_000765075.1_Caeg1
Pythium insidiosum	Eukaryota;Protists;Other Protists	CDC B5653	SAMN03025308	PRJNA258227	GCA_000764265.1	Scaffold	45.6097	57.2		JRHR01	8992	0	2014-10-06T00:00:00Z	ftp://ftp.ncbi.nlm.nih.gov/genomes/all/GCA/000/764/265/GCA_000764265.1_ASM76426v1
Parascaris univalens	Eukaryota;Animals;Roundworms	PG01	SAMN07135488	PRJNA386823	GCA_002259205.1	Scaffold	253.21	38.9		NJFU01	1263	0	2017-08-18T00:00:00Z	ftp://ftp.ncbi.nlm.nih.gov/genomes/all/GCA/002/259/205/GCA_002259205.1_ASM225920v1
Phytomonas sp. isolate Hart1	Eukaryota;Protists;Kinetoplasts	Hart1	SAMEA3146253	PRJEB1539	GCA_000982615.1	Scaffold	18.1292	46.2		CAVR02	84	6451	2014-03-11T00:00:00Z	ftp://ftp.ncbi.nlm.nih.gov/genomes/all/GCA/000/982/615/GCA_000982615.1_AKI_PRJEB1539_v1
Meyerozyma caribbica	Eukaryota;Fungi;Ascomycetes		SAMEA104192522	PRJEB22044	GCA_900231965.1	Contig	10.5534	47.3		OCTG01	51	0	2017-10-04T00:00:00Z	ftp://ftp.ncbi.nlm.nih.gov/genomes/all/GCA/900/231/965/GCA_900231965.1_Meycar_Culqui
Meloidogyne floridensis	Eukaryota;Animals;Roundworms		SAMEA2521450	PRJEB6016	GCA_000751915.1	Scaffold	96.6731	30		CCDZ01	58696	0	2014-06-11T00:00:00Z	ftp://ftp.ncbi.nlm.nih.gov/genomes/all/GCA/000/751/915/GCA_000751915.1_nMf_1_1
Heliconius pachinus	Eukaryota;Animals;Insects		SAMEA3670564	PRJEB8011	GCA_900068725.1	Scaffold	199.598	33.4		FAST01	283902	0	2015-11-29T00:00:00Z	ftp://ftp.ncbi.nlm.nih.gov/genomes/all/GCA/900/068/725/GCA_900068725.1_Heliconius_pachinus.CAM008020
Heliconius hecale	Eukaryota;Animals;Insects		SAMEA3670530	PRJEB8011	GCA_900068415.1	Scaffold	286.043	32.6		FAQF01	288639	0	2015-11-29T00:00:00Z	ftp://ftp.ncbi.nlm.nih.gov/genomes/all/GCA/900/068/415/GCA_900068415.1_Heliconius_hecale.JM-02-1326
Anabas testudineus	Eukaryota;Animals;Fishes		SAMEA104026376	PRJEB25768	GCA_900324465.1	Scaffold	569.722	40.5001	mitochondrion MT:NC_024752.1/	OOHO01	70	40384	2018-03-31T00:00:00Z	ftp://ftp.ncbi.nlm.nih.gov/genomes/all/GCA/900/324/465/GCA_900324465.1_fAnaTes1.1	ftp://ftp.ncbi.nlm.nih.gov/genomes/all/GCF/900/324/465/GCF_900324465.1_fAnaTes1.1
Dioscorea rotundata	Eukaryota;Plants;Land Plants		SAMD00023560	PRJDB3383	GCA_002260605.1	Scaffold	594.227	37.8		BBQW01	4723	0	2017-07-28T00:00:00Z	ftp://ftp.ncbi.nlm.nih.gov/genomes/all/GCA/002/260/605/GCA_002260605.1_TDr96x99_v1.0.fasta
Nematocida sp. 1 ERTm2	Eukaryota;Fungi;Other Fungi	ERTm2	SAMN02981299	PRJNA61785	GCA_000250695.1	Scaffold	4.70071	38.4		AERB01	202	2770	2012-02-27T00:00:00Z	ftp://ftp.ncbi.nlm.nih.gov/genomes/all/GCA/000/250/695/GCA_000250695.1_Nema_parisii_ERTm2_V1
Lichtheimia ramosa B5792	Eukaryota;Fungi;Other Fungi	B5792	SAMN02370993	PRJNA211910	GCA_000697395.1	Contig	42.4207	41.1		JNEP01	3694	0	2014-06-02T00:00:00Z	ftp://ftp.ncbi.nlm.nih.gov/genomes/all/GCA/000/697/395/GCA_000697395.1_LicCorB5792-1.0
Venturia pyrina	Eukaryota;Fungi;Ascomycetes	VP151	SAMN07816624	PRJNA407103	GCA_003690945.1	Scaffold	38.15	0		QWZM01	5878	0	2018-10-26T00:00:00Z	ftp://ftp.ncbi.nlm.nih.gov/genomes/all/GCA/003/690/945/GCA_003690945.1_ASM369094v1
Cordyceps farinosa	Eukaryota;Fungi;Ascomycetes	MTCC 4114	SAMN02711856	PRJNA242987	GCA_000733625.1	Contig	34.1575	53.2		JMNC01	1314	0	2014-07-25T00:00:00Z	ftp://ftp.ncbi.nlm.nih.gov/genomes/all/GCA/000/733/625/GCA_000733625.1_Isaria_farinosa_MTCC_4114
Penicillium nordicum	Eukaryota;Fungi;Ascomycetes	DAOMC 185683	SAMN03776871	PRJNA277835	GCA_001278595.1	Scaffold	30.844	47.8		LHQQ01	996	12959	2015-09-03T00:00:00Z	ftp://ftp.ncbi.nlm.nih.gov/genomes/all/GCA/001/278/595/GCA_001278595.1_ASM127859v1
Verticillium tricorpus	Eukaryota;Fungi;Ascomycetes	PD593	SAMN07298695	PRJNA392396	GCA_002851695.1	Scaffold	35.1226	57.5		NMXK01	11	0	2018-01-03T00:00:00Z	ftp://ftp.ncbi.nlm.nih.gov/genomes/all/GCA/002/851/695/GCA_002851695.1_ASM285169v1
Scedosporium apiospermum	Eukaryota;Fungi;Ascomycetes	HDO1	SAMN06145418	PRJNA357602	GCA_002158515.1	Scaffold	44.2212	49.1		MVOQ01	211	0	2017-05-26T00:00:00Z	ftp://ftp.ncbi.nlm.nih.gov/genomes/all/GCA/002/158/515/GCA_002158515.1_SaHDO1_v1
Plasmodium coatneyi	Eukaryota;Protists;Apicomplexans	Hackeri	SAMN02595587	PRJNA233970	GCA_000725905.1	Chromosome	27.8175	39.6911	chromosome 1:CM002852.1; chromosome 2:CM002853.1; chromosome 3:CM002854.1; chromosome 4:CM002855.1; chromosome 5:CM002856.1; chromosome 6:CM002857.1; chromosome 7:CM002858.1; chromosome 8:CM002859.1; chromosome 9:CM002860.1; chromosome 10:CM002861.1; chromosome 11:CM002862.1; chromosome 12:CM002863.1; chromosome 13:CM002864.1; chromosome 14:CM002865.1	JFFQ01	158	0	2014-07-08T00:00:00Z	ftp://ftp.ncbi.nlm.nih.gov/genomes/all/GCA/000/725/905/GCA_000725905.1_ASM72590v1
Epichloe bromicola	Eukaryota;Fungi;Ascomycetes	AL0426/2	SAMN03576546	PRJNA274992	GCA_001008055.1	Scaffold	32.9182	44.9		LBNH01	917	0	2015-05-15T00:00:00Z	ftp://ftp.ncbi.nlm.nih.gov/genomes/all/GCA/001/008/055/GCA_001008055.1_ASM100805v1
Opisthorchis viverrini	Eukaryota;Animals;Flatworms	Khon Kaen	SAMN03378119	PRJNA230518	GCA_001990785.1	Scaffold	472.261	43.8		LASN01	16038	10754	2017-02-09T00:00:00Z	ftp://ftp.ncbi.nlm.nih.gov/genomes/all/GCA/001/990/785/GCA_001990785.1_O_viverrini_1.0.pg.lrna
Aureobasidium melanogenum CBS 110374	Eukaryota;Fungi;Ascomycetes	CBS 110374	SAMN02744098	PRJNA207873	GCA_000721775.1	Scaffold	26.2033	49.8		AYEN01	150	10584	2014-07-02T00:00:00Z	ftp://ftp.ncbi.nlm.nih.gov/genomes/all/GCA/000/721/775/GCA_000721775.1_Aureobasidium_pullulans_var._melanogenum_CBS_110374_v1.0
Calypte anna	Eukaryota;Animals;Birds	BGI_N300	SAMN02265252	PRJNA489139	GCA_003957555.2	Chromosome	1059.71	41.5478	chromosome 1:CM012114.1; chromosome 2:CM012115.1; chromosome 3:CM012116.1; chromosome 4:CM012117.1; chromosome 5:CM012118.1; chromosome 6:CM012119.1; chromosome 7:CM012120.1; chromosome 8:CM012121.1; chromosome 9:CM012122.1; chromosome 10:CM012123.1; chromosome 11:CM012124.1; chromosome 12:CM012125.1; chromosome 13:CM012126.1; chromosome 14:CM012127.1; chromosome 15:CM012128.1; chromosome 17:CM012129.1; chromosome 18:CM012130.1; chromosome 19:CM012131.1; chromosome 20:CM012132.1; chromosome 21:CM012133.1; chromosome 22:CM012134.1; chromosome 23:CM012135.1; chromosome 24:CM012136.1; chromosome 25:CM012137.1; chromosome 26:CM012138.1; chromosome 27:CM012139.1; chromosome 28:CM012140.1; chromosome 33:CM012141.1; chromosome Z:CM012142.1; chromosome 4A:CM012143.1; chromosome 4B:CM012144.1; chromosome 5A:CM012145.1; chromosome W:CM012146.1	RRCD01	160	0	2018-12-20T00:00:00Z	ftp://ftp.ncbi.nlm.nih.gov/genomes/all/GCA/003/957/555/GCA_003957555.2_bCalAnn1_v1.p
Aquila chrysaetos canadensis	Eukaryota;Animals;Birds		SAMN02371870	PRJNA222866	GCA_000696035.1	Scaffold	1548.48	43.5		JDSB01	42881	0	2014-05-23T00:00:00Z	ftp://ftp.ncbi.nlm.nih.gov/genomes/all/GCA/000/696/035/GCA_000696035.1_AquilaChrysaetos1
Colletotrichum sublineola	Eukaryota;Fungi;Ascomycetes	TX430BB	SAMN02769489	PRJNA246670	GCA_000696135.1	Scaffold	46.7558	53.3		JMSE01	1625	12699	2014-05-27T00:00:00Z	ftp://ftp.ncbi.nlm.nih.gov/genomes/all/GCA/000/696/135/GCA_000696135.1_ASM69613v1
Manacus vitellinus	Eukaryota;Animals;Birds	BGI_N305	SAMN02299332	PRJNA253835	GCA_000692015.2	Scaffold	1145.85	41.2		JMFM02	92755	12843	2014-05-13T00:00:00Z	ftp://ftp.ncbi.nlm.nih.gov/genomes/all/GCA/000/692/015/GCA_000692015.2_ASM69201v2	ftp://ftp.ncbi.nlm.nih.gov/genomes/all/GCF/000/692/015/GCF_000692015.1_ASM69201v2
Haliaeetus albicilla	Eukaryota;Animals;Birds		SAMD00156790	PRJDB7806	GCA_004320185.1	Scaffold	1196.54	41.8		BJBZ01	35313	0	2019-02-15T00:00:00Z	ftp://ftp.ncbi.nlm.nih.gov/genomes/all/GCA/004/320/185/GCA_004320185.1_Haliaeetus_albicilla_ver1.0
Ustilaginoidea virens	Eukaryota;Fungi;Ascomycetes	IPU010	SAMD00024747	PRJDB3318	GCA_000965225.2	Contig	33.5676	51.3		BBTG02	139	6451	2015-03-19T00:00:00Z	ftp://ftp.ncbi.nlm.nih.gov/genomes/all/GCA/000/965/225/GCA_000965225.2_ASM96522v2
Phytophthora rubi	Eukaryota;Protists;Other Protists	pd0101050015038	SAMN06342477	PRJNA375089	GCA_002025925.1	Scaffold	74.8636	53.3		MWJL01	9434	0	2017-03-14T00:00:00Z	ftp://ftp.ncbi.nlm.nih.gov/genomes/all/GCA/002/025/925/GCA_002025925.1_Pr4671
Phytophthora fragariae	Eukaryota;Protists;Other Protists	CBS 209.46	SAMN06342478	PRJNA375089	GCA_002025845.1	Scaffold	76.9697	53.2		MWJK01	8544	0	2017-03-14T00:00:00Z	ftp://ftp.ncbi.nlm.nih.gov/genomes/all/GCA/002/025/845/GCA_002025845.1_Pf4954
Diplodia sapinea	Eukaryota;Fungi;Ascomycetes	CMW39103	SAMN02709059	PRJNA242796	GCA_000729945.1	Scaffold	35.242	56.8		JHUM01	1889	0	2014-07-16T00:00:00Z	ftp://ftp.ncbi.nlm.nih.gov/genomes/all/GCA/000/729/945/GCA_000729945.1_ASM72994v1
Mastacembelus armatus	Eukaryota;Animals;Fishes		SAMEA104026378	PRJEB31553	GCA_900700395.1	Contig	43.7039	41.2		CAADHU01	1437	0	2019-04-01T22:39:00Z	ftp://ftp.ncbi.nlm.nih.gov/genomes/all/GCA/900/700/395/GCA_900700395.1_fMasArm1.2_alternate_haplotype
Anser cygnoides	Eukaryota;Animals;Birds	SCWG-2014	SAMN02898389	PRJNA253976	GCA_002166845.1	Scaffold	1130.28	41.8		LABU01	1801	0	2017-06-02T00:00:00Z	ftp://ftp.ncbi.nlm.nih.gov/genomes/all/GCA/002/166/845/GCA_002166845.1_GooseV1.0
Chlorella sorokiniana	Eukaryota;Plants;Green Algae	1602	SAMN03890866	PRJNA290386	GCA_002245835.2	Contig	59.5662	63.9964	mitochondrion MT:CM009641.1; chloroplast Pltd:CM009642.1	LHPG02	159	10384	2017-08-10T00:00:00Z	ftp://ftp.ncbi.nlm.nih.gov/genomes/all/GCA/002/245/835/GCA_002245835.2_Chlorella_sorokiniana_2.0
Corynespora cassiicola UM 591	Eukaryota;Fungi;Ascomycetes	UM 591	SAMN02981578	PRJNA236064	GCA_000603925.1	Contig	41.3859	52.5		JAQF01	1941	0	2014-03-28T00:00:00Z	ftp://ftp.ncbi.nlm.nih.gov/genomes/all/GCA/000/603/925/GCA_000603925.1_Coryne_v1.1
Auxenochlorella protothecoides	Eukaryota;Plants;Green Algae	UTEX 2341	SAMN06273072	PRJNA362700	GCA_002154875.1	Scaffold	32.73	59.3		MUYL01	2978	0	2017-05-22T00:00:00Z	ftp://ftp.ncbi.nlm.nih.gov/genomes/all/GCA/002/154/875/GCA_002154875.1_AuxProt1.0
Phaeomoniella chlamydospora RR-HG1	Eukaryota;Fungi;Ascomycetes	RR-HG1	SAMN02469069	PRJNA232000	GCA_000590965.1	Contig	26.589	47.5		JACF01	355	0	2014-03-14T00:00:00Z	ftp://ftp.ncbi.nlm.nih.gov/genomes/all/GCA/000/590/965/GCA_000590965.1_pch_scV1
Penicillium nalgiovense FM193	Eukaryota;Fungi;Ascomycetes	FM193	SAMEA3138929	PRJEB5120	GCA_000577395.2	Scaffold	31.9133	48.5		CBXQ01	868	0	2014-02-18T00:00:00Z	ftp://ftp.ncbi.nlm.nih.gov/genomes/all/GCA/000/577/395/GCA_000577395.2_PNALFM193_20131217
Plasmodium gaboni	Eukaryota;Protists;Apicomplexans	Pgk	SAMEA3138921	PRJEB4435	GCA_000576715.1	Contig	16.3031	23.6		CBUG01	25756	0	2014-02-03T00:00:00Z	ftp://ftp.ncbi.nlm.nih.gov/genomes/all/GCA/000/576/715/GCA_000576715.1_PGAB1
Lecanosticta acicola CBS 871.95	Eukaryota;Fungi;Ascomycetes	CBS 871.95	SAMN02258477	PRJNA212329	GCA_000504345.2	Scaffold	28.4423	53.8		AWYC02	2455	0	2013-12-03T00:00:00Z	ftp://ftp.ncbi.nlm.nih.gov/genomes/all/GCA/000/504/345/GCA_000504345.2_ASM50434v2
Pseudogymnoascus pannorum var. pannorum M1372	Eukaryota;Fungi;Ascomycetes	M1372	SAMN02981565	PRJNA225336	GCA_000497305.1	Contig	29.4559	50.5		AYKR01	971	0	2013-11-18T00:00:00Z	ftp://ftp.ncbi.nlm.nih.gov/genomes/all/GCA/000/497/305/GCA_000497305.1_GeoPan1.0
Byssochlamys spectabilis	Eukaryota;Fungi;Ascomycetes	CBS 101075	SAMN08778357	PRJNA531022	GCA_004022145.1	Contig	30.1058	46.7		RCNU01	86	9270	2019-01-14T00:00:00Z	ftp://ftp.ncbi.nlm.nih.gov/genomes/all/GCA/004/022/145/GCA_004022145.1_Paevar1	ftp://ftp.ncbi.nlm.nih.gov/genomes/all/GCF/004/022/145/GCF_004022145.1_Paevar1
Hyphochytrium catenoides	Eukaryota;Protists;Other Protists	ATCC 18719	SAMEA2271983	PRJEA61035	GCA_000327025.2	Contig	85.1426	49.5		CAFC02	311983	0	2011-09-14T00:00:00Z	ftp://ftp.ncbi.nlm.nih.gov/genomes/all/GCA/000/327/025/GCA_000327025.2_ASM32702v2
Angiostrongylus cantonensis	Eukaryota;Animals;Roundworms	Akita	SAMN02953826	PRJNA178773	GCA_000331205.1	Contig	6.2549	46		ANFR01	20604	0	2013-01-09T00:00:00Z	ftp://ftp.ncbi.nlm.nih.gov/genomes/all/GCA/000/331/205/GCA_000331205.1_Angio1.0
Leishmania sp. MAR LEM2494	Eukaryota;Protists;Kinetoplasts	LEM2494	SAMN04576851	PRJNA192703	GCA_000409445.2	Chromosome	30.814	59.5918	chromosome 1:CM004312.1; chromosome 2:CM004313.1; chromosome 3:CM004314.1; chromosome 4:CM004315.1; chromosome 5:CM004316.1; chromosome 6:CM004317.1; chromosome 7:CM004318.1; chromosome 8:CM004319.1; chromosome 9:CM004320.1; chromosome 10:CM004321.1; chromosome 11:CM004322.1; chromosome 12:CM004323.1; chromosome 13:CM004324.1; chromosome 14:CM004325.1; chromosome 15:CM004326.1; chromosome 16:CM004327.1; chromosome 17:CM004328.1; chromosome 18:CM004329.1; chromosome 19:CM004330.1; chromosome 20:CM004331.1; chromosome 21:CM004332.1; chromosome 22:CM004333.1; chromosome 23:CM004334.1; chromosome 24:CM004335.1; chromosome 25:CM004336.1; chromosome 26:CM004337.1; chromosome 27:CM004338.1; chromosome 28:CM004339.1; chromosome 29:CM004340.1; chromosome 30:CM004341.1; chromosome 31:CM004342.1; chromosome 32:CM004343.1; chromosome 33:CM004344.1; chromosome 34:CM004345.1; chromosome 35:CM004346.1; chromosome 36:CM004347.1	ATAD02	251	0	2013-06-07T00:00:00Z	ftp://ftp.ncbi.nlm.nih.gov/genomes/all/GCA/000/409/445/GCA_000409445.2_Leishmania_MAR_LEM2494-1.0.3
Austropuccinia psidii	Eukaryota;Fungi;Basidiomycetes	Aus_3	SAMN04053797	PRJNA295407	GCA_001443065.1	Scaffold	129.776	31.2		LKHF01	57309	0	2015-11-12T00:00:00Z	ftp://ftp.ncbi.nlm.nih.gov/genomes/all/GCA/001/443/065/GCA_001443065.1_ASM144306v1
Albugo candida	Eukaryota;Protists;Other Protists	Ac Bol	SAMEA2272712	PRJEB47	GCA_000313105.1	Contig	32.9905	43.2		CAJG01	11133	0	2012-11-01T00:00:00Z	ftp://ftp.ncbi.nlm.nih.gov/genomes/all/GCA/000/313/105/GCA_000313105.1_ASM31310v1
Penicillium roqueforti	Eukaryota;Fungi;Ascomycetes	UASWS P1	SAMN02666700	PRJNA239656	GCA_000737485.2	Contig	27.9334	48.1756	mitochondrion MT:KR952335.1	JNNS01	428	19	2014-08-04T00:00:00Z	ftp://ftp.ncbi.nlm.nih.gov/genomes/all/GCA/000/737/485/GCA_000737485.2_PrP1-1.0
Hanseniaspora vineae	Eukaryota;Fungi;Ascomycetes	T02/05AF	SAMN04487210	PRJNA311682	GCA_002141495.2	Scaffold	11.3738	37.4		LSNF02	99	0	2017-05-16T00:00:00Z	ftp://ftp.ncbi.nlm.nih.gov/genomes/all/GCA/002/141/495/GCA_002141495.2_FQ23_norm_haplo
Megaderma lyra	Eukaryota;Animals;Mammals		SAMN02212695	PRJNA209407	GCA_000465345.1	Scaffold	1735.93	40.3		AWHB01	192872	0	2013-09-05T00:00:00Z	ftp://ftp.ncbi.nlm.nih.gov/genomes/all/GCA/000/465/345/GCA_000465345.1_ASM46534v1
Colletotrichum lindemuthianum	Eukaryota;Fungi;Ascomycetes	83.501	SAMN05235603	PRJNA325493	GCA_001693015.2	Scaffold	97.4114	37.6		MASO02	1857	0	2016-07-24T00:00:00Z	ftp://ftp.ncbi.nlm.nih.gov/genomes/all/GCA/001/693/015/GCA_001693015.2_ASM169301v2
Endocarpon pusillum	Eukaryota;Fungi;Ascomycetes	KoLRI No. LF000583	SAMN02650299	PRJNA239193	GCA_000611755.1	Scaffold	37.1732	49.7		JFDM01	40	0	2014-03-31T00:00:00Z	ftp://ftp.ncbi.nlm.nih.gov/genomes/all/GCA/000/611/755/GCA_000611755.1_Endpu1.0
Elaeis oleifera	Eukaryota;Plants;Land Plants		SAMN03103723	PRJNA217846	GCA_002146275.1	Contig	60.0019	38.2		AXCH01	93897	0	2017-05-17T00:00:00Z	ftp://ftp.ncbi.nlm.nih.gov/genomes/all/GCA/002/146/275/GCA_002146275.1_EO01
Solanum pennellii	Eukaryota;Plants;Land Plants		SAMEA3138941	PRJEB5228	GCA_000577875.1	Contig	720.458	34		CBYR01	57205	0	2014-02-17T00:00:00Z	ftp://ftp.ncbi.nlm.nih.gov/genomes/all/GCA/000/577/875/GCA_000577875.1_Sopen10
Umbelopsis isabellina NBRC 7884	Eukaryota;Fungi;Other Fungi	NBRC 7884	SAMD00036784	PRJDB1572	GCA_000534915.1	Contig	22.5888	41.8		BAVE01	84	0	2014-01-28T20:33:00Z	ftp://ftp.ncbi.nlm.nih.gov/genomes/all/GCA/000/534/915/GCA_000534915.1_ASM53491v1
Pungitius pungitius	Eukaryota;Animals;Fishes	Suqi River 13.3	SAMN08331111	PRJNA429208	GCA_003935095.1	Scaffold	463.371	45.6	mitochondrion MT:CM012069.1	RPGL01	170960	0	2018-12-11T00:00:00Z	ftp://ftp.ncbi.nlm.nih.gov/genomes/all/GCA/003/935/095/GCA_003935095.1_ASM393509v1
Diuraphis noxia	Eukaryota;Animals;Insects		SAMN04115940	PRJNA297165	GCA_001465515.1	Contig	399.655	29.4		LMYM01	190686	0	2015-12-14T00:00:00Z	ftp://ftp.ncbi.nlm.nih.gov/genomes/all/GCA/001/465/515/GCA_001465515.1_DiuNox1.0
Meriones unguiculatus	Eukaryota;Animals;Mammals	US013	SAMN07678137	PRJNA399432	GCA_004026785.1	Scaffold	2637.04	41.9		PVJK01	785187	0	2019-01-16T00:00:00Z	ftp://ftp.ncbi.nlm.nih.gov/genomes/all/GCA/004/026/785/GCA_004026785.1_MerUng_v1_BIUU
Ursus arctos	Eukaryota;Animals;Mammals		SAMEA3138984	PRJEB5121	GCA_000612945.1	Scaffold	0.775393	38.9		CBZK01	5	0	2014-03-31T00:00:00Z	ftp://ftp.ncbi.nlm.nih.gov/genomes/all/GCA/000/612/945/GCA_000612945.1_CS3220
Mucor irregularis B7584	Eukaryota;Fungi;Other Fungi	B7584	SAMN02370991	PRJNA211914	GCA_000697435.1	Contig	33.0375	37.8		JNES01	967	0	2014-06-02T00:00:00Z	ftp://ftp.ncbi.nlm.nih.gov/genomes/all/GCA/000/697/435/GCA_000697435.1_RhiVarB7584-1.0
Annulohypoxylon stygium	Eukaryota;Fungi;Ascomycetes	MG137	SAMN08625102	PRJNA436447	GCA_003049155.1	Scaffold	43.5827	45.9		PYLT01	1520	0	2018-04-11T00:00:00Z	ftp://ftp.ncbi.nlm.nih.gov/genomes/all/GCA/003/049/155/GCA_003049155.1_ASM304915v1
Phascolarctos cinereus	Eukaryota;Animals;Mammals		SAMEA91939168	PRJEB19483	GCA_900166895.1	Scaffold	3603.91	36.8		FUWB01	796464	0	2018-04-26T00:00:00Z	ftp://ftp.ncbi.nlm.nih.gov/genomes/all/GCA/900/166/895/GCA_900166895.1_phaCin_tgac_v2.0
Kryptolebias marmoratus	Eukaryota;Animals;Fishes	RHL	SAMN03892719	PRJNA290522	GCA_001663955.1	Scaffold	653.96	38.5		LHSH01	40757	0	2016-06-17T00:00:00Z	ftp://ftp.ncbi.nlm.nih.gov/genomes/all/GCA/001/663/955/GCA_001663955.1_ASM166395v1
Trachinotus ovatus	Eukaryota;Animals;Fishes		SAMEA104304869	PRJEB22654	GCA_900231065.1	Scaffold	652.812	0		OCSD01	6737	0	2018-05-02T00:00:00Z	ftp://ftp.ncbi.nlm.nih.gov/genomes/all/GCA/900/231/065/GCA_900231065.1_golden_pompano_genome_number_1
Bos mutus	Eukaryota;Animals;Mammals	yakQH1	SAMN08580377	PRJNA435474	GCA_002968435.1	Chromosome	2290.11	42.3503	chromosome 1:CP027069.1; chromosome 2:CP027070.1; chromosome 3:CP027071.1; chromosome 4:CP027072.1; chromosome 5:CP027073.1; chromosome 6:CP027074.1; chromosome 7:CP027075.1; chromosome 8:CP027076.1; chromosome 9:CP027077.1; chromosome 10:CP027078.1; chromosome 11:CP027079.1; chromosome 12:CP027080.1; chromosome 13:CP027081.1; chromosome 14:CP027082.1; chromosome 15:CP027083.1; chromosome 16:CP027084.1; chromosome 17:CP027085.1; chromosome 18:CP027086.1; chromosome 19:CP027087.1; chromosome 20:CP027088.1; chromosome 21:CP027089.1; chromosome 22:CP027090.1; chromosome 23:CP027091.1; chromosome 24:CP027092.1; chromosome 25:CP027093.1; chromosome 26:CP027094.1; chromosome 27:CP027095.1; chromosome 28:CP027096.1; chromosome 29:CP027097.1; chromosome X:CP027098.1		30	0	2018-03-05T00:00:00Z	ftp://ftp.ncbi.nlm.nih.gov/genomes/all/GCA/002/968/435/GCA_002968435.1_ASM296843v1
Komagataella phaffii CBS 7435	Eukaryota;Fungi;Ascomycetes		SAMEA104362913	PRJEB18692	GCA_900235035.1	Complete	9.38321	41.2074	chromosome 1:LT962476.1; chromosome 2:LT962477.1; chromosome 3:LT962478.1; chromosome 4:LT962479.1		4	5282	2017-11-01T00:00:00Z	ftp://ftp.ncbi.nlm.nih.gov/genomes/all/GCA/900/235/035/GCA_900235035.1_ASM90023503v1
Esox lucius	Eukaryota;Animals;Fishes	CL-BC-CA-002	SAMN02439989	PRJNA268215	GCA_000721915.3	Chromosome	904.497	42.0112	linkage group LG01:CM002826.3; linkage group LG02:CM002827.3; linkage group LG03:CM002828.3; linkage group LG04:CM002829.3; linkage group LG05:CM002830.3; linkage group LG06:CM002831.3; linkage group LG07:CM002832.3; linkage group LG08:CM002833.3; linkage group LG09:CM002834.3; linkage group LG10:CM002835.3; linkage group LG11:CM002836.3; linkage group LG12:CM002837.3; linkage group LG13:CM002838.3; linkage group LG14:CM002839.3; linkage group LG15:CM002840.3; linkage group LG16:CM002841.3; linkage group LG17:CM002842.3; linkage group LG18:CM002843.3; linkage group LG19:CM002844.3; linkage group LG20:CM002845.3; linkage group LG21:CM002846.3; linkage group LG22:CM002847.3; linkage group LG23:CM002848.3; linkage group LG24:CM002849.3; linkage group LG25:CM002850.3	AZJR03	1211	0	2014-06-26T00:00:00Z	ftp://ftp.ncbi.nlm.nih.gov/genomes/all/GCA/000/721/915/GCA_000721915.3_Eluc_V3	ftp://ftp.ncbi.nlm.nih.gov/genomes/all/GCF/000/721/915/GCF_000721915.3_Eluc_V3
Echeneis naucrates	Eukaryota;Animals;Fishes		SAMEA4966390	PRJEB31992	GCA_900963305.1	Chromosome	544.213	41.43	chromosome 1:LR584042.1; chromosome 2:LR584043.1; chromosome 3:LR584044.1; chromosome 4:LR584045.1; chromosome 5:LR584046.1; chromosome 6:LR584047.1; chromosome 7:LR584048.1; chromosome 8:LR584049.1; chromosome 9:LR584050.1; chromosome 10:LR584051.1; chromosome 11:LR584052.1; chromosome 12:LR584053.1; chromosome 13:LR584054.1; chromosome 14:LR584055.1; chromosome 15:LR584056.1; chromosome 16:LR584057.1; chromosome 17:LR584058.1; chromosome 18:LR584059.1; chromosome 19:LR584060.1; chromosome 20:LR584061.1; chromosome 21:LR584062.1; chromosome 22:LR584063.1; chromosome 23:LR584064.1; chromosome 24:LR584065.1	CAAHFO01	37	0	2019-04-09T00:00:00Z	ftp://ftp.ncbi.nlm.nih.gov/genomes/all/GCA/900/963/305/GCA_900963305.1_fEcheNa1.1
Sporothrix schenckii ATCC 58251	Eukaryota;Fungi;Ascomycetes	ATCC 58251	SAMN00103270	PRJNA217088	GCA_000474925.1	Scaffold	32.228	55.1		AWEQ01	29	8674	2013-10-18T00:00:00Z	ftp://ftp.ncbi.nlm.nih.gov/genomes/all/GCA/000/474/925/GCA_000474925.1_Spor_sche_ATCC58251_V1
Glomus cerebriforme	Eukaryota;Fungi;Other Fungi	JS1	SAMN09466974	PRJNA477348	GCA_003833025.1	Scaffold	170.931	0		QZLG01	14624	0	2018-11-26T00:00:00Z	ftp://ftp.ncbi.nlm.nih.gov/genomes/all/GCA/003/833/025/GCA_003833025.1_ASM383302v1
Barnettozyma californica	Eukaryota;Fungi;Ascomycetes	UCD09	SAMN08915541	PRJNA449641	GCA_003123585.1	Scaffold	11.6663	41.5		QBLI01	164	0	2018-05-14T00:00:00Z	ftp://ftp.ncbi.nlm.nih.gov/genomes/all/GCA/003/123/585/GCA_003123585.1_ASM312358v1
[Candida] vartiovaarae	Eukaryota;Fungi;Ascomycetes	NRRL Y-6701	SAMN08343283	PRJNA429441	GCA_003708265.2	Scaffold	11.2095	46.5		PPNV02	149	0	2018-10-31T00:00:00Z	ftp://ftp.ncbi.nlm.nih.gov/genomes/all/GCA/003/708/265/GCA_003708265.2_ASM370826v2
Tachypleus tridentatus	Eukaryota;Animals;Other Animals	NWPU-2018	SAMN10425401	PRJNA505565	GCA_004210375.1	Chromosome	2167.47	33.5077	chromosome 1:CM014377.1; chromosome 2:CM014378.1; chromosome 3:CM014379.1; chromosome 4:CM014380.1; chromosome 5:CM014381.1; chromosome 6:CM014382.1; chromosome 7:CM014383.1; chromosome 8:CM014384.1; chromosome 9:CM014385.1; chromosome 10:CM014386.1; chromosome 11:CM014387.1; chromosome 12:CM014388.1; chromosome 13:CM014389.1	RQPD01	204	0	2019-02-19T00:00:00Z	ftp://ftp.ncbi.nlm.nih.gov/genomes/all/GCA/004/210/375/GCA_004210375.1_ASM421037v1
Penicillium oxalicum JU-A10-T	Eukaryota;Fungi;Ascomycetes	JU-A10-T	SAMN02981375	PRJNA60881	GCA_000383025.1	Scaffold	30.6855	50.6		AGII01	24	0	2013-04-10T00:00:00Z	ftp://ftp.ncbi.nlm.nih.gov/genomes/all/GCA/000/383/025/GCA_000383025.1_pdt_v1.0
Verticillium alfalfae	Eukaryota;Fungi;Ascomycetes	PD683	SAMN07297517	PRJNA392396	GCA_002851655.1	Scaffold	32.6412	55.4		NMXH01	14	0	2018-01-03T00:00:00Z	ftp://ftp.ncbi.nlm.nih.gov/genomes/all/GCA/002/851/655/GCA_002851655.1_ASM285165v1
Drosophila suzukii	Eukaryota;Animals;Insects		SAMEA2272522	PRJEB132	GCA_000326985.1	Contig	171.59	41.7		CAKG01	61569	0	2012-08-28T00:00:00Z	ftp://ftp.ncbi.nlm.nih.gov/genomes/all/GCA/000/326/985/GCA_000326985.1_ASM32698v1
Fusarium equiseti	Eukaryota;Fungi;Ascomycetes	CS5819	SAMN06234580	PRJNA361522	GCA_002894235.1	Scaffold	39.5995	48.3		MTPY01	267	0	2018-01-22T00:00:00Z	ftp://ftp.ncbi.nlm.nih.gov/genomes/all/GCA/002/894/235/GCA_002894235.1_CS5819v1
Trichoplusia ni	Eukaryota;Animals;Insects	Cornell-1	SAMN08364434	PRJNA429983	GCA_003604225.1	Scaffold	332.959	34.9		PPHH01	1916	0	2018-10-01T00:00:00Z	ftp://ftp.ncbi.nlm.nih.gov/genomes/all/GCA/003/604/225/GCA_003604225.1_ASM360422v1
Hepatospora eriocheir	Eukaryota;Fungi;Other Fungi	canceri	SAMN04508211	PRJNA312885	GCA_002087875.1	Contig	4.83479	23.2		LTAI01	2344	3052	2017-04-12T00:00:00Z	ftp://ftp.ncbi.nlm.nih.gov/genomes/all/GCA/002/087/875/GCA_002087875.1_ASM208787v1
Onchocerca ochengi	Eukaryota;Animals;Roundworms		SAMEA3146265	PRJEB1809	GCA_001077375.1	Scaffold	95.361	29.4		CAWC01	27204	0	2013-08-20T00:00:00Z	ftp://ftp.ncbi.nlm.nih.gov/genomes/all/GCA/001/077/375/GCA_001077375.1_ASM107737v1
Amanita muscaria var. guessowii Koide BX008	Eukaryota;Fungi;Basidiomycetes	Koide BX008	SAMN02603355	PRJNA236758	GCA_001691765.1	Scaffold	67.6406	0		JNHX01	17515	0	2016-07-22T00:00:00Z	ftp://ftp.ncbi.nlm.nih.gov/genomes/all/GCA/001/691/765/GCA_001691765.1_ASM169176v1
Metschnikowia bicuspidata	Eukaryota;Fungi;Ascomycetes	Baker2002	SAMN09741937	PRJNA421585	GCA_003614695.1	Scaffold	10.953	51.1		QUVR01	478	4777	2018-10-04T00:00:00Z	ftp://ftp.ncbi.nlm.nih.gov/genomes/all/GCA/003/614/695/GCA_003614695.1_Metbi_SCcomb
Arctocephalus gazella	Eukaryota;Animals;Mammals		SAMEA4666125	PRJEB26995	GCA_900500725.1	Scaffold	2313.49	41		UIRR01	6169	0	2018-08-19T00:00:00Z	ftp://ftp.ncbi.nlm.nih.gov/genomes/all/GCA/900/500/725/GCA_900500725.1_ArcGazv1.4
Pygoscelis antarcticus	Eukaryota;Animals;Birds	B190A	SAMN06701107	PRJNA382168	GCA_003264555.1	Scaffold	1209.85	39.6		NDHC01	1783	0	2018-06-25T00:00:00Z	ftp://ftp.ncbi.nlm.nih.gov/genomes/all/GCA/003/264/555/GCA_003264555.1_ASM326455v1
Rhizophagus irregularis DAOM 181602=DAOM 197198	Eukaryota;Fungi;Other Fungi	DAOM 181602	SAMD00053945	PRJDB4945	GCA_002897155.1	Contig	149.751	27.9		BDIQ01	210	43673	2017-11-20T20:53:00Z	ftp://ftp.ncbi.nlm.nih.gov/genomes/all/GCA/002/897/155/GCA_002897155.1_Rir_HGAP_ii_V2
Corvus cornix cornix	Eukaryota;Animals;Birds	S_Up_H32	SAMN02143031	PRJNA358092	GCA_002023255.2	Scaffold	1050.11	41.8		MVNZ02	145	0	2017-03-08T00:00:00Z	ftp://ftp.ncbi.nlm.nih.gov/genomes/all/GCA/002/023/255/GCA_002023255.2_ASM202325v2
Trichoderma asperellum	Eukaryota;Fungi;Ascomycetes	Ts93	SAMN07267298	PRJNA391234	GCA_004154885.1	Scaffold	38.4721	47.8		NKHO01	873	0	2019-02-08T00:00:00Z	ftp://ftp.ncbi.nlm.nih.gov/genomes/all/GCA/004/154/885/GCA_004154885.1_ASM415488v1
Trichoderma longibrachiatum SMF2	Eukaryota;Fungi;Ascomycetes	SMF2	SAMN02981471	PRJNA175761	GCA_000332775.1	Scaffold	31.7431	54		ANBJ01	194	0	2013-01-22T00:00:00Z	ftp://ftp.ncbi.nlm.nih.gov/genomes/all/GCA/000/332/775/GCA_000332775.1_smf2.v1.0
Nadsonia fulvescens var. fulvescens NRRL Y-12810	Eukaryota;Fungi;Ascomycetes	NRRL Y-12810	SAMN08343416	PRJNA429441	GCA_003705595.1	Scaffold	17.7728	36.8		PPIV01	14721	0	2018-10-31T00:00:00Z	ftp://ftp.ncbi.nlm.nih.gov/genomes/all/GCA/003/705/595/GCA_003705595.1_ASM370559v1
Acidomyces richmondensis BFW	Eukaryota;Fungi;Ascomycetes	BFW	SAMN00262666	PRJNA207869	GCA_001592465.1	Scaffold	29.8813	49.3		JPDO01	3164	11177	2016-03-15T00:00:00Z	ftp://ftp.ncbi.nlm.nih.gov/genomes/all/GCA/001/592/465/GCA_001592465.1_Acidomyces_richmondensis_BFW_v1.0
Hyphopichia burtonii	Eukaryota;Fungi;Ascomycetes	makgeolli	SAMN07998367	PRJNA417515	GCA_003856795.1	Complete	12.4965	35.0262	chromosome 1:CP024759.1; chromosome 2:CP024760.1; chromosome 3:CP024761.1; chromosome 4:CP024762.1; chromosome 5:CP024763.1; chromosome 6:CP024764.1; chromosome 7:CP024765.1; chromosome 8:CP024766.1		8	0	2018-12-03T00:00:00Z	ftp://ftp.ncbi.nlm.nih.gov/genomes/all/GCA/003/856/795/GCA_003856795.1_ASM385679v1
Serendipita vermifera 'subsp. bescii'	Eukaryota;Fungi;Basidiomycetes	NFPB0129	SAMN07687483	PRJNA410309	GCA_003073295.1	Scaffold	36.8506	47.5		PPET01	827	14199	2018-04-27T00:00:00Z	ftp://ftp.ncbi.nlm.nih.gov/genomes/all/GCA/003/073/295/GCA_003073295.1_Sebvebe1
Aspergillus tubingensis	Eukaryota;Fungi;Ascomycetes		SAMEA80935168	PRJEB19357	GCA_900163765.1	Scaffold	35.181	50.2		FUKH01	192	0	2018-02-08T00:00:00Z	ftp://ftp.ncbi.nlm.nih.gov/genomes/all/GCA/900/163/765/GCA_900163765.1_Atubseq
Cryptosporidium meleagridis	Eukaryota;Protists;Apicomplexans	UKMEL4	SAMN08383028	PRJNA315503	GCA_004337925.1	Scaffold	8.79952	30.9		PUXV01	1450	0	2019-03-11T00:00:00Z	ftp://ftp.ncbi.nlm.nih.gov/genomes/all/GCA/004/337/925/GCA_004337925.1_UKMEL4.v0
Rhizopus delemar Type II NRRL 21477	Eukaryota;Fungi;Other Fungi	Type II NRRL 21477	SAMN02352650	PRJNA186019	GCA_000738585.1	Scaffold	40.7763	35.1		JNEA01	1808	0	2014-08-05T00:00:00Z	ftp://ftp.ncbi.nlm.nih.gov/genomes/all/GCA/000/738/585/GCA_000738585.1_RhiDel21477-1.0
Arabis alpina	Eukaryota;Plants;Land Plants		SAMN02689159	PRJNA241291	GCA_000733195.1	Chromosome	308.033	37.9325	chromosome 1:CM002869.1; chromosome 2:CM002870.1; chromosome 3:CM002871.1; chromosome 4:CM002872.1; chromosome 5:CM002873.1; chromosome 6:CM002874.1; chromosome 7:CM002875.1; chromosome 8:CM002876.1	JNGA01	27779	23286	2014-07-21T00:00:00Z	ftp://ftp.ncbi.nlm.nih.gov/genomes/all/GCA/000/733/195/GCA_000733195.1_A_alpina_V4
Ara macao	Eukaryota;Animals;Birds		SAMN02981465	PRJNA175470	GCA_000400545.1	Contig	1035.92	41.4		AMXX01	282947	0	2013-05-20T00:00:00Z	ftp://ftp.ncbi.nlm.nih.gov/genomes/all/GCA/000/400/545/GCA_000400545.1_SMACv1.0
Monascus purpureus	Eukaryota;Fungi;Ascomycetes	GB-01	SAMD00156808	PRJDB7887	GCA_004359145.1	Contig	24.3254	48.974	mitochondrion MT:AP019407.1	BIYA01	122	16	2019-02-04T23:06:00Z	ftp://ftp.ncbi.nlm.nih.gov/genomes/all/GCA/004/359/145/GCA_004359145.1_Mpur_GB-01_v3
Pseudozyma hubeiensis	Eukaryota;Fungi;Basidiomycetes	NBRC 105055	SAMN05255294	PRJNA325851	GCA_001736105.1	Contig	21.3223	0		MAIO01	9793	0	2016-09-20T00:00:00Z	ftp://ftp.ncbi.nlm.nih.gov/genomes/all/GCA/001/736/105/GCA_001736105.1_ASM173610v1
Colletotrichum gloeosporioides Cg-14	Eukaryota;Fungi;Ascomycetes	Cg-14	SAMN02981466	PRJNA176412	GCA_000446055.1	Contig	53.2099	53.4		AMYD01	4537	16538	2013-08-13T00:00:00Z	ftp://ftp.ncbi.nlm.nih.gov/genomes/all/GCA/000/446/055/GCA_000446055.1_Colletotrichum_gloeosporioides1
Pseudopyrenochaeta lycopersici CRA-PAV_ER 1211	Eukaryota;Fungi;Ascomycetes	CRA-PAV_ER 1211	SAMN02716917	PRJNA202288	GCA_000601435.1	Scaffold	50.4899	47.7		ASRS01	7018	0	2014-03-27T00:00:00Z	ftp://ftp.ncbi.nlm.nih.gov/genomes/all/GCA/000/601/435/GCA_000601435.1_P_lyc_v1
Juglans regia	Eukaryota;Plants;Land Plants	R1	SAMN08193752	PRJNA356989	GCA_002916465.1	Scaffold	634.748	0		PKSH01	25789	0	2018-02-05T00:00:00Z	ftp://ftp.ncbi.nlm.nih.gov/genomes/all/GCA/002/916/465/GCA_002916465.1_r1v1
Lentinus tigrinus ALCF2SS1-6	Eukaryota;Fungi;Basidiomycetes	ALCF2SS1-6	SAMN02744682	PRJNA200618	GCA_003813205.1	Scaffold	39.8781	56		QKRV01	286	15569	2018-11-21T00:00:00Z	ftp://ftp.ncbi.nlm.nih.gov/genomes/all/GCA/003/813/205/GCA_003813205.1_Lenti6_1
Tricholoma matsutake	Eukaryota;Fungi;Basidiomycetes	NBRC 30605	SAMD00051290	PRJDB4778	GCA_001652835.1	Scaffold	131.719	45.3		BDDP01	88884	0	2016-05-03T00:00:00Z	ftp://ftp.ncbi.nlm.nih.gov/genomes/all/GCA/001/652/835/GCA_001652835.1_Tricma30605_assembly01
Cryptococcus depauperatus CBS 7841	Eukaryota;Fungi;Basidiomycetes	CBS 7841	SAMN02086252	PRJNA200572	GCA_001720195.1	Scaffold	15.7976	44.4		AWGK01	68	6537	2016-09-06T00:00:00Z	ftp://ftp.ncbi.nlm.nih.gov/genomes/all/GCA/001/720/195/GCA_001720195.1_Filo_depa_CBS7841_V1
Phyllosticta citricarpa CGMCC3.14348	Eukaryota;Fungi;Ascomycetes	CGMCC3.14348	SAMN02981507	PRJNA188924	GCA_000382785.1	Contig	32.0072	52.6		AOTE01	6716	0	2013-04-25T00:00:00Z	ftp://ftp.ncbi.nlm.nih.gov/genomes/all/GCA/000/382/785/GCA_000382785.1_Contig
Pygoscelis adeliae	Eukaryota;Animals;Birds	AROSS103	SAMN06701103	PRJNA382168	GCA_003264635.1	Scaffold	1209.91	39.6		NDHG01	1783	0	2018-06-25T00:00:00Z	ftp://ftp.ncbi.nlm.nih.gov/genomes/all/GCA/003/264/635/GCA_003264635.1_ASM326463v1
Zonotrichia albicollis	Eukaryota;Animals;Birds	Super-white morph	SAMN05726874	PRJNA341682	GCA_002850735.1	Scaffold	1017.28	41.3		PKOH01	110046	0	2018-01-03T00:00:00Z	ftp://ftp.ncbi.nlm.nih.gov/genomes/all/GCA/002/850/735/GCA_002850735.1_WTSP-SWSv1
Santalum album	Eukaryota;Plants;Land Plants		SAMN04295983	PRJNA304116	GCA_002925775.1	Scaffold	220.961	34.1		LOCJ01	12821	0	2018-02-12T00:00:00Z	ftp://ftp.ncbi.nlm.nih.gov/genomes/all/GCA/002/925/775/GCA_002925775.1_SaGenomev1.0
Rhizopogon vinicolor	Eukaryota;Fungi;Basidiomycetes	AM-OR13-013	SAMN08611249	PRJNA436024	GCA_002994825.1	Scaffold	35.4477	0		PVXY01	13804	0	2018-03-13T00:00:00Z	ftp://ftp.ncbi.nlm.nih.gov/genomes/all/GCA/002/994/825/GCA_002994825.1_OR13-013_Rhivin_1.0
Laetiporus sulphureus	Eukaryota;Fungi;Basidiomycetes	MG138	SAMN09010669	PRJNA454572	GCA_003521245.1	Scaffold	51.7789	0		QOWK01	11961	0	2018-09-10T00:00:00Z	ftp://ftp.ncbi.nlm.nih.gov/genomes/all/GCA/003/521/245/GCA_003521245.1_ASM352124v1
Basidiobolus meristosporus B9252	Eukaryota;Fungi;Other Fungi	B9252	SAMN02371520	PRJNA211908	GCA_000697375.1	Contig	103.859	41.9		JNEO01	20930	0	2014-06-02T00:00:00Z	ftp://ftp.ncbi.nlm.nih.gov/genomes/all/GCA/000/697/375/GCA_000697375.1_BasMerB9252-1.0
Colletotrichum fioriniae PJ7	Eukaryota;Fungi;Ascomycetes	PJ7	SAMN02580179	PRJNA244481	GCA_000582985.1	Scaffold	49.0028	52.5		JARH01	1096	13759	2014-02-27T00:00:00Z	ftp://ftp.ncbi.nlm.nih.gov/genomes/all/GCA/000/582/985/GCA_000582985.1_CFIO01	ftp://ftp.ncbi.nlm.nih.gov/genomes/all/GCF/000/582/985/GCF_000582985.1_CFIO01
Monascus ruber	Eukaryota;Fungi;Ascomycetes		SAMEA104073016	PRJEB20852	GCA_900184055.1	Scaffold	24.9088	47.9		FXWQ01	287	0	2017-07-07T00:00:00Z	ftp://ftp.ncbi.nlm.nih.gov/genomes/all/GCA/900/184/055/GCA_900184055.1_ASM90018405v1
Adineta vaga	Eukaryota;Animals;Other Animals	MBL	SAMN01995737	PRJEB23520	GCA_900239655.1	Contig	109.398	0		OENK01	12963	0	2018-02-08T00:00:00Z	ftp://ftp.ncbi.nlm.nih.gov/genomes/all/GCA/900/239/655/GCA_900239655.1_nAv0.1.collapsed
Wallemia ichthyophaga	Eukaryota;Fungi;Basidiomycetes	EXF-8760	SAMN11175831	PRJNA527765	GCA_004917845.1	Contig	9.53136	45.4		SPOB01	229	4130	2019-04-26T00:00:00Z	ftp://ftp.ncbi.nlm.nih.gov/genomes/all/GCA/004/917/845/GCA_004917845.1_ASM491784v1
Bactrocera oleae	Eukaryota;Animals;Insects	Demokritus	SAMN03840585	PRJNA293367	GCA_001188975.2	Scaffold	471.78	36.0997	mitochondrion MT:NC_005333.1/	LGAM01	36198	18715	2015-07-29T00:00:00Z	ftp://ftp.ncbi.nlm.nih.gov/genomes/all/GCA/001/188/975/GCA_001188975.2_gapfilled_joined_lt9474.gt500.covgt10	ftp://ftp.ncbi.nlm.nih.gov/genomes/all/GCF/001/188/975/GCF_001188975.1_gapfilled_joined_lt9474.gt500.covgt10
Hyaena hyaena	Eukaryota;Animals;Mammals	BS54	SAMN07678047	PRJNA399363	GCA_004023945.1	Scaffold	2445.47	41.6		PITC01	350223	0	2019-01-15T00:00:00Z	ftp://ftp.ncbi.nlm.nih.gov/genomes/all/GCA/004/023/945/GCA_004023945.1_HyaHya_v1_BIUU
Haemonchus contortus	Eukaryota;Animals;Roundworms	McMaster	SAMN02251403	PRJNA205202	GCA_000442195.1	Scaffold	319.564	42.8		AUUS01	14388	0	2013-07-31T00:00:00Z	ftp://ftp.ncbi.nlm.nih.gov/genomes/all/GCA/000/442/195/GCA_000442195.1_Hco_v4_coding
Hirsutella thompsonii MTCC3556	Eukaryota;Fungi;Ascomycetes	MTCC3556	SAMN02981517	PRJNA192877	GCA_000472145.1	Contig	34.5574	52.9		APKB01	621	0	2013-09-30T00:00:00Z	ftp://ftp.ncbi.nlm.nih.gov/genomes/all/GCA/000/472/145/GCA_000472145.1_Hirsutella_thompsonii_MTCC3556
Malassezia sympodialis	Eukaryota;Fungi;Basidiomycetes	KS292	SAMEA3928479	PRJEB13283	GCA_900149135.1	Complete	7.73242	59.063	chromosome 1:LT671813.1; chromosome 2:LT671814.1; chromosome 3:LT671815.1; chromosome 4:LT671816.1; chromosome 5:LT671817.1; chromosome 6:LT671818.1; chromosome 7:LT671819.1; chromosome 8:LT671820.1		8	0	2017-01-09T23:02:00Z	ftp://ftp.ncbi.nlm.nih.gov/genomes/all/GCA/900/149/135/GCA_900149135.1_Msy_KS292_June2015
Flammulina velutipes	Eukaryota;Fungi;Basidiomycetes	TR19	SAMD00047331	PRJDB4587	GCA_001602335.1	Scaffold	34.793	49.4		BDAN01	5130	0	2016-03-10T00:00:00Z	ftp://ftp.ncbi.nlm.nih.gov/genomes/all/GCA/001/602/335/GCA_001602335.1_ASM160233v1
Cryptococcus amylolentus CBS 6273	Eukaryota;Fungi;Basidiomycetes	CBS 6273	SAMN01932884	PRJNA191370	GCA_001720235.1	Scaffold	20.2808	53.2		MEKH01	18	8176	2016-09-06T00:00:00Z	ftp://ftp.ncbi.nlm.nih.gov/genomes/all/GCA/001/720/235/GCA_001720235.1_Cryp_amyl_CBS6273_V2
Kwoniella heveanensis CBS 569	Eukaryota;Fungi;Basidiomycetes	CBS 569	SAMN01932851	PRJNA191336	GCA_000507425.3	Scaffold	25.2533	51.9		ASQC01	242	7871	2013-12-10T00:00:00Z	ftp://ftp.ncbi.nlm.nih.gov/genomes/all/GCA/000/507/425/GCA_000507425.3_Cryp_heve_CBS569_V2
Kwoniella mangroviensis CBS 8886	Eukaryota;Fungi;Basidiomycetes	CBS 8886	SAMN01932739	PRJNA191224	GCA_000507485.3	Scaffold	22.8727	44.9		ASQF01	41	8429	2013-12-10T00:00:00Z	ftp://ftp.ncbi.nlm.nih.gov/genomes/all/GCA/000/507/485/GCA_000507485.3_Kwon_mang_CBS8886_V1
Triticum urartu	Eukaryota;Plants;Land Plants		SAMN00217315	PRJNA182347	GCA_000347455.1	Scaffold	3747.05	46		AOTI01	499221	24169	2013-03-01T00:00:00Z	ftp://ftp.ncbi.nlm.nih.gov/genomes/all/GCA/000/347/455/GCA_000347455.1_ASM34745v1
Hanseniaspora uvarum DSM 2768	Eukaryota;Fungi;Ascomycetes	DSM 2768	SAMN01885404	PRJNA178141	GCA_000968475.1	Contig	9.50366	32.6		APLS01	335	3043	2015-04-02T00:00:00Z	ftp://ftp.ncbi.nlm.nih.gov/genomes/all/GCA/000/968/475/GCA_000968475.1_Huva2.0
Microbotryum lychnidis-dioicae p1A1 Lamole	Eukaryota;Fungi;Basidiomycetes	p1A1 Lamole	SAMN02777054	PRJNA41281	GCA_000166175.1	Scaffold	26.1389	55.2		AEIJ01	1231	7819	2010-11-05T00:00:00Z	ftp://ftp.ncbi.nlm.nih.gov/genomes/all/GCA/000/166/175/GCA_000166175.1_M_violaceum_V1
Aphanomyces invadans	Eukaryota;Protists;Other Protists	NJM0002	SAMN09769773	PRJNA484796	GCA_003546525.1	Contig	52.1643	53.7		QUSY01	12298	10899	2018-09-11T00:00:00Z	ftp://ftp.ncbi.nlm.nih.gov/genomes/all/GCA/003/546/525/GCA_003546525.1_inv_NJM0002
Actinidia chinensis	Eukaryota;Plants;Land Plants		SAMN02981505	PRJNA187206	GCA_000467755.1	Contig	604.217	35.2		AONS01	26721	0	2013-09-16T00:00:00Z	ftp://ftp.ncbi.nlm.nih.gov/genomes/all/GCA/000/467/755/GCA_000467755.1_Kiwifruit_v1
Aphanomyces astaci	Eukaryota;Protists;Other Protists	Si	SAMN09769272	PRJNA484796	GCA_003546545.1	Contig	53.5255	49.8		QUTB01	12518	14340	2018-09-11T00:00:00Z	ftp://ftp.ncbi.nlm.nih.gov/genomes/all/GCA/003/546/545/GCA_003546545.1_astaci_Si
Rhizoctonia solani AG-1 IA	Eukaryota;Fungi;Basidiomycetes	1802/KB	SAMN06054123	PRJNA354902	GCA_001899475.2	Scaffold	28.9299	47		MRJL02	1517	0	2016-12-09T00:00:00Z	ftp://ftp.ncbi.nlm.nih.gov/genomes/all/GCA/001/899/475/GCA_001899475.2_ASM189947v2
Chlamydomonas sp. WS3	Eukaryota;Plants;Green Algae	WS3	SAMN08335856	PRJNA428298	GCA_004335755.1	Scaffold	114.12	66.9		QAXM01	9862	0	2019-03-08T00:00:00Z	ftp://ftp.ncbi.nlm.nih.gov/genomes/all/GCA/004/335/755/GCA_004335755.1_ASM433575v1
Moesziomyces antarcticus T-34	Eukaryota;Fungi;Basidiomycetes	T-34	SAMD00036614	PRJDB53	GCA_000334475.1	Scaffold	18.0656	60.8		BAFG01	27	6640	2013-01-16T00:00:00Z	ftp://ftp.ncbi.nlm.nih.gov/genomes/all/GCA/000/334/475/GCA_000334475.1_Pant_1.0
Cunninghamella bertholletiae B7461	Eukaryota;Fungi;Other Fungi	B7461	SAMN02370953	PRJNA211905	GCA_000697315.1	Contig	31.1	24.7		JNEL01	880	0	2014-06-02T00:00:00Z	ftp://ftp.ncbi.nlm.nih.gov/genomes/all/GCA/000/697/315/GCA_000697315.1_CunBerB7461-1.0
Cladophialophora carrionii	Eukaryota;Fungi;Ascomycetes	KSF	SAMN03782125	PRJNA287439	GCA_001700775.1	Scaffold	29.8059	54.0743	mitochondrion MT:CM004524.1	LGRB01	23	11181	2016-08-08T00:00:00Z	ftp://ftp.ncbi.nlm.nih.gov/genomes/all/GCA/001/700/775/GCA_001700775.1_ASM170077v1
Stachybotrys chartarum IBT 7711	Eukaryota;Fungi;Ascomycetes	IBT 7711	SAMN01819009	PRJNA185811	GCA_000730325.1	Scaffold	36.8797	53.1		APIU01	2290	11530	2014-07-16T00:00:00Z	ftp://ftp.ncbi.nlm.nih.gov/genomes/all/GCA/000/730/325/GCA_000730325.1_S7711v1
Saccharomyces sp. 'boulardii'	Eukaryota;Fungi;Ascomycetes	17	SAMN02910581	PRJNA255142	GCA_000734875.3	Chromosome	11.6369	38.22	chromosome I:CM002951.1; chromosome II:CM002952.1; chromosome III:CM002953.1; chromosome IV:CM002954.1; chromosome V:CM002955.1; chromosome VI:CM002956.1; chromosome VII:CM002957.1; chromosome VIII:CM002958.1; chromosome IX:CM002959.1; chromosome X:CM002960.1; chromosome XI:CM002945.1; chromosome XII:CM002946.1; chromosome XIII:CM002947.1; chromosome XIV:CM002948.1; chromosome XV:CM002949.1; chromosome XVI:CM002950.1	JPJH02	48	0	2014-07-28T00:00:00Z	ftp://ftp.ncbi.nlm.nih.gov/genomes/all/GCA/000/734/875/GCA_000734875.3_ASM73487v3
Lichtheimia corymbifera 008-049	Eukaryota;Fungi;Other Fungi	008-049	SAMN02352518	PRJNA186023	GCA_000697175.1	Contig	36.5837	43.4		JNEE01	1626	0	2014-06-02T00:00:00Z	ftp://ftp.ncbi.nlm.nih.gov/genomes/all/GCA/000/697/175/GCA_000697175.1_LicCor008-049-1.0
Rhizopus stolonifer	Eukaryota;Fungi;Other Fungi	LSU 92-RS-03	SAMN08014120	PRJNA418064	GCA_003325415.1	Scaffold	29.7278	36.9		PJQM01	8064	13974	2018-07-17T00:00:00Z	ftp://ftp.ncbi.nlm.nih.gov/genomes/all/GCA/003/325/415/GCA_003325415.1_Rstol_CA
Rhizopus microsporus	Eukaryota;Fungi;Other Fungi	ATCC 11559	SAMN05428993	PRJNA330885	GCA_002083735.1	Scaffold	24.0773	37.3		MCOJ01	595	11352	2017-04-07T00:00:00Z	ftp://ftp.ncbi.nlm.nih.gov/genomes/all/GCA/002/083/735/GCA_002083735.1_Rhimi_ATCC11559_1
Syncephalastrum racemosum B6101	Eukaryota;Fungi;Other Fungi	B6101	SAMN02351489	PRJNA184881	GCA_000696955.1	Contig	29.5683	47.2		JNDN01	1035	0	2014-06-02T00:00:00Z	ftp://ftp.ncbi.nlm.nih.gov/genomes/all/GCA/000/696/955/GCA_000696955.1_SynRacB6101-1.0
Phytophthora kernoviae 00238/432	Eukaryota;Protists;Other Protists	00238/432	SAMN02981496	PRJNA184368	GCA_000333075.2	Scaffold	42.5238	49.7		AOFI02	2303	0	2013-01-24T00:00:00Z	ftp://ftp.ncbi.nlm.nih.gov/genomes/all/GCA/000/333/075/GCA_000333075.2_PhyKer238_432v2
Ganoderma boninense	Eukaryota;Fungi;Basidiomycetes	NJ3	SAMN03786845	PRJNA287769	GCA_001855635.1	Contig	60.3258	55.9		LFMK01	18903	0	2016-10-28T00:00:00Z	ftp://ftp.ncbi.nlm.nih.gov/genomes/all/GCA/001/855/635/GCA_001855635.1_ASM185563v1
Ziziphus jujuba	Eukaryota;Plants;Land Plants		SAMN04349627	PRJNA306374	GCA_001835785.1	Scaffold	351.097	31.5		LPXJ01	36119	0	2016-10-24T00:00:00Z	ftp://ftp.ncbi.nlm.nih.gov/genomes/all/GCA/001/835/785/GCA_001835785.1_ASM183578v1
Curvularia lunata	Eukaryota;Fungi;Ascomycetes	W3	SAMN07736484	PRJNA416716	GCA_005212705.1	Scaffold	33.5359	50.6		PELC01	737	0	2019-05-06T00:00:00Z	ftp://ftp.ncbi.nlm.nih.gov/genomes/all/GCA/005/212/705/GCA_005212705.1_ASM521270v1
Heliconius timareta ssp. JD-2011	Eukaryota;Animals;Insects		SAMEA1322945	PRJEB8011	GCA_001486185.1	Scaffold	8.2429	31.5		FATR01	12597	0	2015-11-29T00:00:00Z	ftp://ftp.ncbi.nlm.nih.gov/genomes/all/GCA/001/486/185/GCA_001486185.1_Heliconius_timareta_thelxinoe.8624
Clupea harengus	Eukaryota;Animals;Fishes		SAMEA5339254	PRJEB31270	GCA_900700415.1	Chromosome	725.67	44.2939	chromosome 1:LR535857.1; chromosome 2:LR535858.1; chromosome 3:LR535859.1; chromosome 4:LR535860.1; chromosome 5:LR535861.1; chromosome 6:LR535862.1; chromosome 7:LR535863.1; chromosome 8:LR535864.1; chromosome 9:LR535865.1; chromosome 10:LR535866.1; chromosome 11:LR535867.1; chromosome 12:LR535868.1; chromosome 13:LR535869.1; chromosome 14:LR535870.1; chromosome 15:LR535871.1; chromosome 16:LR535872.1; chromosome 17:LR535873.1; chromosome 18:LR535874.1; chromosome 19:LR535875.1; chromosome 20:LR535876.1; chromosome 21:LR535877.1; chromosome 22:LR535878.1; chromosome 23:LR535879.1; chromosome 24:LR535880.1; chromosome 25:LR535881.1; chromosome 26:LR535882.1	CAADHV01	26	4561	2019-03-14T00:00:00Z	ftp://ftp.ncbi.nlm.nih.gov/genomes/all/GCA/900/700/415/GCA_900700415.1_Ch_v2.0.2
Emmonsia crescens UAMH 3008	Eukaryota;Fungi;Ascomycetes	UAMH 3008	SAMN03354190	PRJNA178252	GCA_001008285.1	Scaffold	30.6974	45.2		LCZI01	1734	9444	2015-05-15T00:00:00Z	ftp://ftp.ncbi.nlm.nih.gov/genomes/all/GCA/001/008/285/GCA_001008285.1_ASM100828v1
Xiphophorus hellerii	Eukaryota;Animals;Fishes	Sarabia	SAMN03968850	PRJNA290782	GCA_001443345.1	Scaffold	733.802	41.2		LNCB01	25	0	2015-11-13T00:00:00Z	ftp://ftp.ncbi.nlm.nih.gov/genomes/all/GCA/001/443/345/GCA_001443345.1_Xiphophorus_hellerii-3.0.1
Phytophthora lateralis	Eukaryota;Protists;Other Protists	SMSTG	SAMN01840345	PRJNA184360	GCA_000333055.2	Scaffold	46.077	53.3		AOFH02	5541	0	2013-01-24T00:00:00Z	ftp://ftp.ncbi.nlm.nih.gov/genomes/all/GCA/000/333/055/GCA_000333055.2_SMSTG_v2.0
Diaporthe longicolla MSPL 10-6	Eukaryota;Fungi;Ascomycetes	MSPL 10-6	SAMN01162173	PRJNA174445	GCA_000498855.2	Scaffold	129.014	48.7		AYRD02	12437	0	2013-11-25T00:00:00Z	ftp://ftp.ncbi.nlm.nih.gov/genomes/all/GCA/000/498/855/GCA_000498855.2_ASM49885v2
Boehmeria nivea	Eukaryota;Plants;Land Plants		SAMN07156258	PRJNA387518	GCA_002806895.1	Scaffold	316.026	32.8		NHTU01	154955	0	2017-12-04T00:00:00Z	ftp://ftp.ncbi.nlm.nih.gov/genomes/all/GCA/002/806/895/GCA_002806895.1_ASM280689v1
Epichloe elymi E56	Eukaryota;Fungi;Ascomycetes	E56	SAMN02981457	PRJNA173776	GCA_000315335.1	Contig	32.3351	46.6		AMDJ01	6988	0	2012-11-26T00:00:00Z	ftp://ftp.ncbi.nlm.nih.gov/genomes/all/GCA/000/315/335/GCA_000315335.1_EElymi1.0
Zymoseptoria ardabiliae STIR04_1.1.1	Eukaryota;Fungi;Ascomycetes	STIR04_1.1.1	SAMN02981326	PRJNA63041	GCA_000223745.2	Contig	30.9575	53.8		AFIU01	769	0	2011-08-08T00:00:00Z	ftp://ftp.ncbi.nlm.nih.gov/genomes/all/GCA/000/223/745/GCA_000223745.2_ASM22374v2
Zymoseptoria pseudotritici STIR04_2.2.1	Eukaryota;Fungi;Ascomycetes	STIR04_2.2.1	SAMN02981322	PRJNA63031	GCA_000223665.2	Contig	31.624	53.6		AFIQ01	978	0	2011-08-08T00:00:00Z	ftp://ftp.ncbi.nlm.nih.gov/genomes/all/GCA/000/223/665/GCA_000223665.2_ASM22366v2
Gavialis gangeticus	Eukaryota;Animals;Other Animals	Ggan-Ray	SAMN03102901	PRJNA357062	GCA_000775435.1	Scaffold	2188.35	44.4		JRWT01	47351	0	2014-10-24T00:00:00Z	ftp://ftp.ncbi.nlm.nih.gov/genomes/all/GCA/000/775/435/GCA_000775435.1_ggan_v0.2
Babesia bigemina	Eukaryota;Protists;Apicomplexans	BOND	SAMEA3139030	PRJEB5046	GCA_000723445.1	Contig	13.8409	50.6		CCBM01	483	0	2014-06-25T00:00:00Z	ftp://ftp.ncbi.nlm.nih.gov/genomes/all/GCA/000/723/445/GCA_000723445.1_BBBOND_0001
Acinonyx jubatus	Eukaryota;Animals;Mammals	AJU 981 Chewbacca	SAMN04127588	PRJNA305718	GCA_001443585.1	Scaffold	2372.55	41.4		LLWD01	14383	0	2015-11-13T00:00:00Z	ftp://ftp.ncbi.nlm.nih.gov/genomes/all/GCA/001/443/585/GCA_001443585.1_aciJub1	ftp://ftp.ncbi.nlm.nih.gov/genomes/all/GCF/001/443/585/GCF_001443585.1_aciJub1
Pichia kudriavzevii	Eukaryota;Fungi;Ascomycetes	SJP	SAMN06675446	PRJNA383123	GCA_003033855.1	Complete	10.9238	38.3175	chromosome 1:CP021088.1; chromosome 2:CP021089.1; chromosome 3:CP021090.1; chromosome 4:CP021091.1; chromosome 5:CP021092.1; chromosome 6:CP021093.1; chromosome 7:CP021094.1; chromosome 8:CP021095.1; chromosome 9:CP021096.1; chromosome 10:CP021097.1; mitochondrion:CP021098.1		11	0	2018-04-04T00:00:00Z	ftp://ftp.ncbi.nlm.nih.gov/genomes/all/GCA/003/033/855/GCA_003033855.1_ASM303385v1
Strigomonas culicis	Eukaryota;Protists;Kinetoplasts		SAMN02953857	PRJNA170971	GCA_000442495.1	Scaffold	27.2838	54.3		ATMH01	12772	12083	2013-07-31T00:00:00Z	ftp://ftp.ncbi.nlm.nih.gov/genomes/all/GCA/000/442/495/GCA_000442495.1_Strigomonas_culicis_Genome
Saccharomyces uvarum MCYC 623	Eukaryota;Fungi;Ascomycetes	MCYC 623	SAMN02953586	PRJNA1441	GCA_000166995.1	Contig	11.4775	40.2		AACA01	1098	0	2003-03-28T00:00:00Z	ftp://ftp.ncbi.nlm.nih.gov/genomes/all/GCA/000/166/995/GCA_000166995.1_ASM16699v1
Theileria orientalis	Eukaryota;Protists;Apicomplexans	Robertson	SAMN05219176	PRJNA325069	GCA_003072525.1	Scaffold	9.13169	41.7		MACL01	331	3616	2018-04-26T00:00:00Z	ftp://ftp.ncbi.nlm.nih.gov/genomes/all/GCA/003/072/525/GCA_003072525.1_ASM307252v1
Phytophthora capsici	Eukaryota;Protists;Other Protists	CPV-277	SAMN10441519	PRJNA505815	GCA_004137865.1	Scaffold	53.4302	49.9		RQEJ01	9341	0	2019-02-05T00:00:00Z	ftp://ftp.ncbi.nlm.nih.gov/genomes/all/GCA/004/137/865/GCA_004137865.1_CPV_277
Stylonychia lemnae 2x8/2	Eukaryota;Protists;Other Protists	2x8/2	SAMN03317015	PRJNA47415	GCA_000325865.3	Contig	54.7102	31.3		ADNZ03	23449	0	2012-04-13T00:00:00Z	ftp://ftp.ncbi.nlm.nih.gov/genomes/all/GCA/000/325/865/GCA_000325865.3_ASM32586v3
Pichia membranifaciens	Eukaryota;Fungi;Ascomycetes	KS47-1	SAMD00053803	PRJDB4924	GCA_001950575.1	Contig	11.3949	44.5		BDGI01	522	4163	2016-12-15T20:48:00Z	ftp://ftp.ncbi.nlm.nih.gov/genomes/all/GCA/001/950/575/GCA_001950575.1_P_membrenifaciens-1.0
Cordyceps cicadae BA-001	Eukaryota;Fungi;Ascomycetes	BA-001	SAMN05001761	PRJNA53245	GCA_001644785.1	Contig	34.522	52.7		AEIW01	2394	0	2016-05-16T00:00:00Z	ftp://ftp.ncbi.nlm.nih.gov/genomes/all/GCA/001/644/785/GCA_001644785.1_ASM164478v1
Trichosporon asahii var. asahii CBS 8904	Eukaryota;Fungi;Basidiomycetes	CBS 8904	SAMN02981446	PRJNA172216	GCA_000299215.2	Scaffold	25.2996	59.3607	mitochondrion MT:JH925097.1	AMBO01	194	8528	2012-09-24T00:00:00Z	ftp://ftp.ncbi.nlm.nih.gov/genomes/all/GCA/000/299/215/GCA_000299215.2_ASM29921v2
Volvariella volvacea PYd21	Eukaryota;Fungi;Basidiomycetes	PYd21	SAMN02981474	PRJNA171553	GCA_000355865.1	Contig	36.6267	48.5		ANCH01	2304	0	2013-04-08T00:00:00Z	ftp://ftp.ncbi.nlm.nih.gov/genomes/all/GCA/000/355/865/GCA_000355865.1_Vvcontig
Ensete ventricosum	Eukaryota;Plants;Land Plants		SAMN05751581	PRJNA342253	GCA_001884845.1	Scaffold	444.842	39.2		MKKT01	51525	58998	2016-11-21T00:00:00Z	ftp://ftp.ncbi.nlm.nih.gov/genomes/all/GCA/001/884/845/GCA_001884845.1_Onjamo_v1.0
Leishmania mexicana	Eukaryota;Protists;Kinetoplasts	215-49	SAMN09984810	PRJNA484340	GCA_003992435.1	Contig	32.0572	59.8		RZOC01	55	0	2019-01-04T00:00:00Z	ftp://ftp.ncbi.nlm.nih.gov/genomes/all/GCA/003/992/435/GCA_003992435.1_ASM399243v1
Musca domestica	Eukaryota;Animals;Insects	aabys	SAMN05757641	PRJNA342472	GCA_002191195.1	Scaffold	522.255	33.3		NDYK01	231064	0	2017-06-12T00:00:00Z	ftp://ftp.ncbi.nlm.nih.gov/genomes/all/GCA/002/191/195/GCA_002191195.1_ASM219119v1
Leishmania tropica	Eukaryota;Protists;Kinetoplasts	MHOM/LB /2017/IK	SAMN08693283	PRJNA438080	GCA_003067545.1	Scaffold	32.1399	57.2		QBEU01	9499	0	2018-04-23T00:00:00Z	ftp://ftp.ncbi.nlm.nih.gov/genomes/all/GCA/003/067/545/GCA_003067545.1_MHOM_LB_2017_IK
Ogataea polymorpha	Eukaryota;Fungi;Ascomycetes	BY4329	SAMD00019083	PRJDB3035	GCA_000787595.2	Scaffold	8.96855	47.7		BBNV01	17	0	2014-10-10T00:00:00Z	ftp://ftp.ncbi.nlm.nih.gov/genomes/all/GCA/000/787/595/GCA_000787595.2_Opolymorpha_4329
Fusarium pseudograminearum	Eukaryota;Fungi;Ascomycetes	CS3270	SAMN03177499	PRJNA267062	GCA_000974265.2	Chromosome	37.071	47.6989	chromosome 1:CM003202.2; chromosome 2:CM003203.2; chromosome 3:CM003204.2; chromosome 4:CM003205.2	JTGB02	26	0	2015-04-20T00:00:00Z	ftp://ftp.ncbi.nlm.nih.gov/genomes/all/GCA/000/974/265/GCA_000974265.2_CS3270v5.4
Leishmania aethiopica	Eukaryota;Protists;Kinetoplasts	209-622	SAMN09984807	PRJNA484340	GCA_003992445.1	Contig	33.6484	60.4		RZOE01	118	0	2019-01-04T00:00:00Z	ftp://ftp.ncbi.nlm.nih.gov/genomes/all/GCA/003/992/445/GCA_003992445.1_ASM399244v1
Pythium irregulare	Eukaryota;Protists;Other Protists	CBS 494.86	SAMN06311412	PRJNA371716	GCA_004117815.1	Scaffold	45.7844	53.3		NCVO01	9658	0	2019-01-29T00:00:00Z	ftp://ftp.ncbi.nlm.nih.gov/genomes/all/GCA/004/117/815/GCA_004117815.1_PIRR_v1
Angomonas deanei	Eukaryota;Protists;Kinetoplasts	TCC036E	SAMN02953866	PRJNA203418	GCA_000482225.1	Contig	23.0794	49.2		AUXM01	5616	0	2013-10-25T00:00:00Z	ftp://ftp.ncbi.nlm.nih.gov/genomes/all/GCA/000/482/225/GCA_000482225.1_Adea_1.0
Metschnikowia fructicola	Eukaryota;Fungi;Ascomycetes	AP47	SAMN06227482	PRJNA361233	GCA_003017285.1	Scaffold	26.178	45.8		MTJM01	93	0	2018-03-26T00:00:00Z	ftp://ftp.ncbi.nlm.nih.gov/genomes/all/GCA/003/017/285/GCA_003017285.1_ASM301728v1
Takifugu flavidus	Eukaryota;Animals;Fishes		SAMN01737183	PRJNA168966	GCA_000400755.1	Scaffold	378.032	45.6		AOOT01	34332	0	2013-05-16T00:00:00Z	ftp://ftp.ncbi.nlm.nih.gov/genomes/all/GCA/000/400/755/GCA_000400755.1_version_1_of_Takifugu_flavidus_genome
Lates calcarifer	Eukaryota;Animals;Fishes		SAMEA3519091	PRJEB10637	GCA_900066045.1	Contig	605.008	40.8		CYIE01	1422	0	2017-03-01T00:00:00Z	ftp://ftp.ncbi.nlm.nih.gov/genomes/all/GCA/900/066/045/GCA_900066045.1_ASB_FALCONassembly_v1
Nelumbo nucifera	Eukaryota;Plants;Land Plants		SAMN02054413	PRJNA397484	GCA_003033685.1	Chromosome	817.268	39.1575	chromosome 1:GK000068.1; chromosome 2:GK000069.1; chromosome 3:GK000070.1; chromosome 4:GK000071.1; chromosome 5:GK000072.1; chromosome 6:GK000073.1; chromosome 7:GK000074.1; chromosome 8:GK000075.1	DLUB01	2341	0	2018-04-04T00:00:00Z	ftp://ftp.ncbi.nlm.nih.gov/genomes/all/GCA/003/033/685/GCA_003033685.1_ASM303368v1
Camelina sativa	Eukaryota;Plants;Land Plants		SAMN02981554	PRJNA210747	GCA_000496875.1	Scaffold	547.649	37.1		AUUT01	15937	0	2013-11-14T00:00:00Z	ftp://ftp.ncbi.nlm.nih.gov/genomes/all/GCA/000/496/875/GCA_000496875.1_CamelinaSativa
Plasmodium cynomolgi	Eukaryota;Protists;Apicomplexans	M	SAMEA695046	PRJEB2243	GCA_900180395.1	Chromosome	30.6576	37.3001	chromosome 1:LT841379.1; chromosome 2:LT841380.1; chromosome 3:LT841381.1; chromosome 4:LT841382.1; chromosome 5:LT841383.1; chromosome 6:LT841384.1; chromosome 7:LT841385.1; chromosome 8:LT841386.1; chromosome 9:LT841387.1; chromosome 10:LT841388.1; chromosome 11:LT841389.1; chromosome 12:LT841390.1; chromosome 13:LT841391.1; chromosome 14:LT841392.1; mitochondrion MT:LT841393.1; apicoplast API:LT841394.1	FXLJ01	56	0	2017-04-26T00:00:00Z	ftp://ftp.ncbi.nlm.nih.gov/genomes/all/GCA/900/180/395/GCA_900180395.1_PcyM
Ustilago hordei	Eukaryota;Fungi;Basidiomycetes	Uh4857-4	SAMEA2272010	PRJEA79049	GCA_000286035.1	Scaffold	21.1507	51.9		CAGI01	713	7111	2012-05-18T00:00:00Z	ftp://ftp.ncbi.nlm.nih.gov/genomes/all/GCA/000/286/035/GCA_000286035.1_ASM28603v1
Heterobasidion irregulare	Eukaryota;Fungi;Basidiomycetes		SAMEA3323521	PRJEB8921	GCA_001457915.1	Scaffold	26.3743	52.4		CVKY01	14	0	2015-11-03T00:00:00Z	ftp://ftp.ncbi.nlm.nih.gov/genomes/all/GCA/001/457/915/GCA_001457915.1_48NB
Dichomitus squalens	Eukaryota;Fungi;Basidiomycetes	CBS 464.89	SAMN05443993	PRJNA334680	GCA_004307905.1	Scaffold	39.5972	55.5		SELZ01	467	15289	2019-02-27T00:00:00Z	ftp://ftp.ncbi.nlm.nih.gov/genomes/all/GCA/004/307/905/GCA_004307905.1_Dicsqu464_1
Scheffersomyces shehatae	Eukaryota;Fungi;Ascomycetes	NBRC 1983	SAMD00075726	PRJDB5577	GCA_002118155.1	Scaffold	16.7506	40.7		BDMP01	13	0	2017-03-24T20:44:00Z	ftp://ftp.ncbi.nlm.nih.gov/genomes/all/GCA/002/118/155/GCA_002118155.1_SsheNBRC1983_1.0
Cyberlindnera jadinii NBRC 0988	Eukaryota;Fungi;Ascomycetes	NBRC0988	SAMD00036598	PRJDB26	GCA_000328385.1	Chromosome	14.2753	44.6864	chromosome 1:DG000065.1; chromosome 2:DG000066.1; chromosome 3:DG000067.1; chromosome 4:DG000068.1; chromosome 5:DG000069.1; chromosome 6:DG000070.1; chromosome 7:DG000071.1; chromosome 8:DG000072.1; chromosome 9:DG000073.1; chromosome 10:DG000074.1; chromosome 11:DG000075.1; chromosome 12:DG000076.1; chromosome 13:DG000077.1	BAEL01	1002	0	2012-05-22T00:00:00Z	ftp://ftp.ncbi.nlm.nih.gov/genomes/all/GCA/000/328/385/GCA_000328385.1_Cuti_1.0
Leishmania panamensis MHOM/COL/81/L13	Eukaryota;Protists;Kinetoplasts	MHOM/COL/81/L13	SAMN01129975	PRJNA165959	GCA_000340495.1	Scaffold	31.2639	57.5		AOND01	952	0	2013-01-31T00:00:00Z	ftp://ftp.ncbi.nlm.nih.gov/genomes/all/GCA/000/340/495/GCA_000340495.1_Leishmania_panamensis_L13-1.3.1
Punica granatum	Eukaryota;Plants;Land Plants	AG2017	SAMN07760148	PRJNA413660	GCA_002837095.1	Scaffold	380.178	29.2		PGOL01	45308	50476	2017-12-12T00:00:00Z	ftp://ftp.ncbi.nlm.nih.gov/genomes/all/GCA/002/837/095/GCA_002837095.1_ASM283709v1
Ananas comosus	Eukaryota;Plants;Land Plants		SAMN04230745	PRJNA300906	GCA_001661175.1	Scaffold	524.07	37.8		LSRQ01	8448	23598	2016-06-10T00:00:00Z	ftp://ftp.ncbi.nlm.nih.gov/genomes/all/GCA/001/661/175/GCA_001661175.1_ACMD2v1.0
Papilio xuthus	Eukaryota;Animals;Insects	ya'a_city_454_Px	SAMN03290671	PRJNA270384	GCA_001298345.1	Scaffold	243.232	34.9		LADI01	15362	15322	2015-09-24T00:00:00Z	ftp://ftp.ncbi.nlm.nih.gov/genomes/all/GCA/001/298/345/GCA_001298345.1_Pap_xu_1.0
Nannochloris sp. X1	Eukaryota;Plants;Green Algae	X1	SAMN08335870	PRJNA428298	GCA_004335555.1	Scaffold	13.742	44.5		QAWZ01	895	0	2019-03-08T00:00:00Z	ftp://ftp.ncbi.nlm.nih.gov/genomes/all/GCA/004/335/555/GCA_004335555.1_ASM433555v1
Plasmodium sp. DRC-Itaito	Eukaryota;Protists;Apicomplexans		SAMEA2797520	PRJEB13584	GCA_900240055.1	Chromosome	20.9342	18.629	chromosome 1:LT969438.1; chromosome 2:LT969439.1; chromosome 3:LT969440.1; chromosome 4:LT969441.1; chromosome 5:LT969442.1; chromosome 6:LT969443.1; chromosome 7:LT969444.1; chromosome 8:LT969445.1; chromosome 9:LT969446.1; chromosome 10:LT969447.1; chromosome 11:LT969448.1; chromosome 12:LT969449.1; chromosome 13:LT969450.1; chromosome 14:LT969451.1	OEYZ01	44	5090	2018-03-25T00:00:00Z	ftp://ftp.ncbi.nlm.nih.gov/genomes/all/GCA/900/240/055/GCA_900240055.1_PGABG02
Caenorhabditis sp. 26 LS-2015	Eukaryota;Animals;Roundworms	JU2190	SAMEA4839303	PRJEB12596	GCA_900536285.2	Contig	100.865	38.3		UNPC02	5850	0	2018-08-29T00:00:00Z	ftp://ftp.ncbi.nlm.nih.gov/genomes/all/GCA/900/536/285/GCA_900536285.2_CZANZ_v1
Symbiodinium sp. clade C Y103	Eukaryota;Protists;Other Protists	Y103	SAMD00020953	PRJDB3243	GCA_003297045.1	Scaffold	703.699	42.8		BGPT01	6576	0	2018-06-22T00:00:00Z	ftp://ftp.ncbi.nlm.nih.gov/genomes/all/GCA/003/297/045/GCA_003297045.1_SymC_ver_1.0
Blastocystis sp. subtype 2	Eukaryota;Protists;Other Protists	Flemming	SAMN03350146	PRJNA275573	GCA_000963365.1	Scaffold	12.6931	54		JZRJ01	969	0	2015-03-25T00:00:00Z	ftp://ftp.ncbi.nlm.nih.gov/genomes/all/GCA/000/963/365/GCA_000963365.1_ASM96336v1
Plasmodium vinckei vinckei	Eukaryota;Protists;Apicomplexans		SAMEA5241084	PRJEB19355	GCA_900681995.1	Complete	18.3742	22.8906	chromosome PVVCY_01:LR215057.1; chromosome PVVCY_02:LR215058.1; chromosome PVVCY_03:LR215059.1; chromosome PVVCY_04:LR215060.1; chromosome PVVCY_05:LR215061.1; chromosome PVVCY_06:LR215062.1; chromosome PVVCY_07:LR215063.1; chromosome PVVCY_08:LR215064.1; chromosome PVVCY_09:LR215065.1; chromosome PVVCY_10:LR215066.1; chromosome PVVCY_11:LR215067.1; chromosome PVVCY_12:LR215068.1; chromosome PVVCY_13:LR215069.1; chromosome PVVCY_14:LR215070.1; mitochondrion PVVCY_MIT:LR215072.1; apicoplast PVVCY_API:LR215071.1		16	5051	2019-01-30T00:00:00Z	ftp://ftp.ncbi.nlm.nih.gov/genomes/all/GCA/900/681/995/GCA_900681995.1_PVVCY_v1
Crocodylus porosus	Eukaryota;Animals;Reptiles	Cpor-Errol	SAMN03102602	PRJNA357059	GCA_000768395.1	Scaffold	2120.57	44.3		JRXG01	23365	0	2014-10-17T00:00:00Z	ftp://ftp.ncbi.nlm.nih.gov/genomes/all/GCA/000/768/395/GCA_000768395.1_Cpor_2.0
Aureobasidium pullulans EXF-150	Eukaryota;Fungi;Ascomycetes	EXF-150	SAMN02744100	PRJNA207874	GCA_000721785.1	Scaffold	29.6211	50		AYEO01	186	11844	2014-07-02T00:00:00Z	ftp://ftp.ncbi.nlm.nih.gov/genomes/all/GCA/000/721/785/GCA_000721785.1_Aureobasidium_pullulans_var._pullulans_EXF-150_assembly_version_1.0
Bipolaris oryzae	Eukaryota;Fungi;Ascomycetes	TG12bL2	SAMN04271605	PRJNA302320	GCA_001675385.1	Scaffold	31.674	50.5		LNFW01	1640	0	2016-06-22T00:00:00Z	ftp://ftp.ncbi.nlm.nih.gov/genomes/all/GCA/001/675/385/GCA_001675385.1_ASM167538v1
Trichuris suis	Eukaryota;Animals;Roundworms	DCEP-RM93M	SAMN02423286	PRJNA208415	GCA_000701005.1	Scaffold	74.2346	43.7		JMHY01	4292	14434	2014-06-11T00:00:00Z	ftp://ftp.ncbi.nlm.nih.gov/genomes/all/GCA/000/701/005/GCA_000701005.1_Tsuis_adult_male_v1.0
Oxytricha trifallax	Eukaryota;Protists;Other Protists	JRB310	SAMN02953822	PRJNA258528	GCA_000295675.1	Contig	67.1581	31.4	macronuclear:AMCR00000000.1	AMCR01	22363	49156	2012-09-07T00:00:00Z	ftp://ftp.ncbi.nlm.nih.gov/genomes/all/GCA/000/295/675/GCA_000295675.1_oxytricha_asm_v1.1
Alligator mississippiensis	Eukaryota;Animals;Reptiles	KSC_2009_1	SAMN02981418	PRJNA305630	GCA_001541155.1	Scaffold	2161.71	44.3		LPUV01	7091	0	2016-01-26T00:00:00Z	ftp://ftp.ncbi.nlm.nih.gov/genomes/all/GCA/001/541/155/GCA_001541155.1_Algmis_Hirise_1.0
Penicillium digitatum PHI26	Eukaryota;Fungi;Ascomycetes	PHI26	SAMN02399970	PRJNA157541	GCA_000315665.1	Scaffold	25.9851	48.8737	mitochondrion MT:CM001645.1	AKCT01	101	9133	2012-11-27T00:00:00Z	ftp://ftp.ncbi.nlm.nih.gov/genomes/all/GCA/000/315/665/GCA_000315665.1_PdigPHI26_v1
Metarhizium robertsii	Eukaryota;Fungi;Ascomycetes	ARSEF 2575	SAMN02798139	PRJNA230500	GCA_000591435.1	Scaffold	40.3173	50.8		JELW01	367	12384	2014-03-17T00:00:00Z	ftp://ftp.ncbi.nlm.nih.gov/genomes/all/GCA/000/591/435/GCA_000591435.1_MR2010_11_27
Anguilla japonica	Eukaryota;Animals;Fishes		SAMN03004389	PRJNA158309	GCA_000470695.1	Scaffold	1151.14	43.6	mitochondrion MT:CM002536.1	AVPY01	323740	0	2013-09-12T00:00:00Z	ftp://ftp.ncbi.nlm.nih.gov/genomes/all/GCA/000/470/695/GCA_000470695.1_japanese_eel_genome_v1_25_oct_2011_japonica_c401b400k25m200_sspacepremiumk3a02n24_extra.final.scaffolds
Triticum dicoccoides	Eukaryota;Plants;Land Plants		SAMEA103910696	PRJEB19929	GCA_900184675.1	Chromosome	10495	45.9596	chromosome 1:LT859944.1; chromosome 2:LT859945.1; chromosome 3:LT859946.1; chromosome 4:LT859947.1; chromosome 5:LT859948.1; chromosome 6:LT859949.1; chromosome 7:LT859950.1; chromosome 8:LT859951.1; chromosome 9:LT859952.1; chromosome 10:LT859953.1; chromosome 11:LT859954.1; chromosome 12:LT859955.1; chromosome 13:LT859956.1; chromosome 14:LT859957.1	FXXJ01	149145	0	2017-06-09T00:00:00Z	ftp://ftp.ncbi.nlm.nih.gov/genomes/all/GCA/900/184/675/GCA_900184675.1_WEW_v1
Zalophus californianus	Eukaryota;Animals;Mammals	BS06	SAMN07678053	PRJNA399369	GCA_004024565.1	Scaffold	2519.86	41.5		PISZ01	571996	0	2019-01-15T00:00:00Z	ftp://ftp.ncbi.nlm.nih.gov/genomes/all/GCA/004/024/565/GCA_004024565.1_ZalCal_v1_BIUU
Glycine soja	Eukaryota;Plants;Land Plants		SAMN07664803	PRJNA407822	GCA_002907465.1	Chromosome	985.26	35.2853	chromosome 1:CM009366.1; chromosome 2:CM009367.1; chromosome 3:CM009368.1; chromosome 4:CM009369.1; chromosome 5:CM009370.1; chromosome 6:CM009371.1; chromosome 7:CM009372.1; chromosome 8:CM009373.1; chromosome 9:CM009374.1; chromosome 10:CM009375.1; chromosome 11:CM009376.1; chromosome 12:CM009377.1; chromosome 13:CM009378.1; chromosome 14:CM009379.1; chromosome 15:CM009380.1; chromosome 16:CM009381.1; chromosome 17:CM009382.1; chromosome 18:CM009383.1; chromosome 19:CM009384.1; chromosome 20:CM009385.1	PGFP01	805	0	2018-01-29T00:00:00Z	ftp://ftp.ncbi.nlm.nih.gov/genomes/all/GCA/002/907/465/GCA_002907465.1_glyso.PI483463.gnm1
Rhodotorula toruloides MTCC 457	Eukaryota;Fungi;Basidiomycetes	MTCC 457	SAMN02981412	PRJNA112573	GCA_000258745.1	Scaffold	20.0603	61.9		AJMJ01	462	0	2012-04-13T00:00:00Z	ftp://ftp.ncbi.nlm.nih.gov/genomes/all/GCA/000/258/745/GCA_000258745.1_ASM25874v1
Leishmania amazonensis	Eukaryota;Protists;Kinetoplasts	UA301	SAMN10955936	PRJNA522806	GCA_005317125.1	Complete	32.1565	0	chromosome 1:CP040129.1; chromosome 2:CP040130.1; chromosome 3:CP040131.1; chromosome 4:CP040132.1; chromosome 5:CP040133.1; chromosome 6:CP040134.1; chromosome 7:CP040135.1; chromosome 8:CP040136.1; chromosome 9:CP040137.1; chromosome 10:CP040138.1; chromosome 11:CP040139.1; chromosome 12:CP040140.1; chromosome 13:CP040141.1; chromosome 14:CP040142.1; chromosome 15:CP040143.1; chromosome 16:CP040144.1; chromosome 17:CP040145.1; chromosome 18:CP040146.1; chromosome 19:CP040147.1; chromosome 20:CP040148.1; chromosome 21:CP040149.1; chromosome 22:CP040150.1; chromosome 23:CP040151.1; chromosome 24:CP040152.1; chromosome 25:CP040153.1; chromosome 26:CP040154.1; chromosome 27:CP040155.1; chromosome 28:CP040156.1; chromosome 29:CP040157.1; chromosome 30:CP040158.1; chromosome 31:CP040159.1; chromosome 32:CP040160.1; chromosome 33:CP040161.1; chromosome 34:CP040162.1		34	0	2019-05-14T00:00:00Z	ftp://ftp.ncbi.nlm.nih.gov/genomes/all/GCA/005/317/125/GCA_005317125.1_ASM531712v1
Brugia pahangi	Eukaryota;Animals;Roundworms		SAMEA1034757	PRJEB497	GCA_900618355.1	Scaffold	90.5451	27.6		UZAD01	14029	14599	2018-11-30T00:00:00Z	ftp://ftp.ncbi.nlm.nih.gov/genomes/all/GCA/900/618/355/GCA_900618355.1_B_pahangi_Glasgow_0011_upd
Nicotiana attenuata	Eukaryota;Plants;Land Plants		SAMN05181486	PRJNA323578	GCA_002018495.1	Scaffold	1827.78	29.1		MCOF01	951503	0	2017-03-06T00:00:00Z	ftp://ftp.ncbi.nlm.nih.gov/genomes/all/GCA/002/018/495/GCA_002018495.1_NIATT_ARIZONA
Teleopsis dalmanni	Eukaryota;Animals;Insects	BV_Teleopsis	SAMN03283143	PRJNA268391	GCA_001017525.1	Scaffold	469.483	28.7		JXPO01	174639	0	2015-06-01T00:00:00Z	ftp://ftp.ncbi.nlm.nih.gov/genomes/all/GCA/001/017/525/GCA_001017525.1_ASM101752v1
Blattella germanica	Eukaryota;Animals;Insects	American Cyanamid = Orlando Normal	SAMN02644979	PRJNA203136	GCA_000762945.2	Scaffold	1796.33	34.8		JPZV02	28065	0	2014-10-02T00:00:00Z	ftp://ftp.ncbi.nlm.nih.gov/genomes/all/GCA/000/762/945/GCA_000762945.2_Bger_2.0
Nannochloropsis oceanica	Eukaryota;Protists;Other Protists	LAMB2011	SAMN10284882	PRJNA503776	GCA_004519485.1	Chromosome	29.2648	54.0478	chromosome 1:CP038106.1; chromosome 2:CP038117.1; chromosome 3:CP038128.1; chromosome 4:CP038130.1; chromosome 5:CP038131.1; chromosome 6:CP038132.1; chromosome 7:CP038133.1; chromosome 8:CP038134.1; chromosome 9:CP038135.1; chromosome 10:CP038107.1; chromosome 11:CP038108.1; chromosome 12:CP038109.1; chromosome 13:CP038110.1; chromosome 14:CP038111.1; chromosome 15:CP038112.1; chromosome 16:CP038113.1; chromosome 17:CP038114.1; chromosome 18:CP038115.1; chromosome 19:CP038116.1; chromosome 20:CP038118.1; chromosome 21:CP038119.1; chromosome 22:CP038120.1; chromosome 23:CP038121.1; chromosome 24:CP038122.1; chromosome 25:CP038123.1; chromosome 26:CP038124.1; chromosome 27:CP038125.1; chromosome 28:CP038126.1; chromosome 29:CP038127.1; chromosome 30:CP038129.1; mitochondrion MT:CP038137.1; chloroplast Pltd:CP038136.1		32	0	2019-03-28T00:00:00Z	ftp://ftp.ncbi.nlm.nih.gov/genomes/all/GCA/004/519/485/GCA_004519485.1_ASM451948v1
Fusarium fujikuroi B14	Eukaryota;Fungi;Ascomycetes	B14	SAMN02981475	PRJNA171493	GCA_000315255.1	Scaffold	43.8127	48.3		ANFV01	333	0	2012-11-19T00:00:00Z	ftp://ftp.ncbi.nlm.nih.gov/genomes/all/GCA/000/315/255/GCA_000315255.1_B14_02
Orbicella faveolata	Eukaryota;Animals;Other Animals	FL	SAMN05756398	PRJNA342412	GCA_001896105.1	Scaffold	487.607	0		MPSW01	17687	0	2016-12-09T00:00:00Z	ftp://ftp.ncbi.nlm.nih.gov/genomes/all/GCA/001/896/105/GCA_001896105.1_O_faveolata_v1
Pimephales promelas	Eukaryota;Animals;Fishes		SAMN02418978	PRJNA227290	GCA_000700965.1	Scaffold	957.81	39.5		JNCE01	810921	0	2014-06-11T00:00:00Z	ftp://ftp.ncbi.nlm.nih.gov/genomes/all/GCA/000/700/965/GCA_000700965.1_FHM_SGA
Arabidopsis halleri subsp. gemmifera	Eukaryota;Plants;Land Plants		SAMD00008636	PRJDB1392	GCA_000523005.1	Scaffold	221.14	37.1		BASO01	282453	0	2014-01-16T00:00:00Z	ftp://ftp.ncbi.nlm.nih.gov/genomes/all/GCA/000/523/005/GCA_000523005.1_Ahal_1.0
Euphorbia esula	Eukaryota;Plants;Land Plants		SAMN08132862	PRJNA411945	GCA_002918425.1	Scaffold	639.02	37.1		PJAE01	912031	0	2018-02-06T00:00:00Z	ftp://ftp.ncbi.nlm.nih.gov/genomes/all/GCA/002/918/425/GCA_002918425.1_ASM291842v1
Pyricularia grisea	Eukaryota;Fungi;Ascomycetes	NI907	SAMN10496230	PRJNA507314	GCA_004355905.1	Chromosome	44.5576	47.8199	chromosome I:CM015042.1; chromosome VI:CM015043.1; chromosome VII:CM015044.1	RRCK01	43	0	2019-03-11T00:00:00Z	ftp://ftp.ncbi.nlm.nih.gov/genomes/all/GCA/004/355/905/GCA_004355905.1_ASM435590v1
Oncorhynchus tshawytscha	Eukaryota;Animals;Fishes	JC-2011-M1	SAMN07614989	PRJNA402052	GCA_002831465.1	Chromosome	2362.28	43.3418	chromosome 1:CM008994.1; chromosome 2:CM008995.1; chromosome 3:CM008996.1; chromosome 4:CM008997.1; chromosome 5:CM008998.1; chromosome 6:CM008999.1; chromosome 7:CM009000.1; chromosome 8:CM009001.1; chromosome 9:CM009002.1; chromosome 10:CM009003.1; chromosome 11:CM009004.1; chromosome 12:CM009005.1; chromosome 13:CM009006.1; chromosome 14:CM009007.1; chromosome 15:CM009008.1; chromosome 16:CM009009.1; chromosome 17:CM009010.1; chromosome 18:CM009011.1; chromosome 19:CM009012.1; chromosome 20:CM009013.1; chromosome 21:CM009014.1; chromosome 22:CM009015.1; chromosome 23:CM009016.1; chromosome 24:CM009017.1; chromosome 25:CM009018.1; chromosome 26:CM009019.1; chromosome 27:CM009020.1; chromosome 28:CM009021.1; chromosome 29:CM009022.1; chromosome 30:CM009023.1; chromosome 31:CM009024.1; chromosome 32:CM009025.1; chromosome 33:CM009026.1; chromosome 34:CM009027.1	PIPH01	115115	0	2017-12-08T00:00:00Z	ftp://ftp.ncbi.nlm.nih.gov/genomes/all/GCA/002/831/465/GCA_002831465.1_CHI06
Chilo suppressalis	Eukaryota;Animals;Insects	Taihu	SAMN01797446	PRJNA178139	GCA_000636095.1	Contig	314.171	35.7		ANCD01	247063	0	2014-04-22T00:00:00Z	ftp://ftp.ncbi.nlm.nih.gov/genomes/all/GCA/000/636/095/GCA_000636095.1_CsuOGS1.0
Astyanax mexicanus	Eukaryota;Animals;Fishes	Pachon cavefish	SAMN11404277	PRJNA533584	GCA_004802775.1	Scaffold	1191.24	40		SAAA01	10735	0	2019-04-22T00:00:00Z	ftp://ftp.ncbi.nlm.nih.gov/genomes/all/GCA/004/802/775/GCA_004802775.1_Astyanax_mexicanus-1.0.2
Physeter catodon	Eukaryota;Animals;Mammals		SAMN02953869	PRJNA89089	GCA_000472045.1	Scaffold	2280.73	41.3		AWZP01	11711	0	2013-09-28T00:00:00Z	ftp://ftp.ncbi.nlm.nih.gov/genomes/all/GCA/000/472/045/GCA_000472045.1_Physeter_macrocephalus-2.0.2	ftp://ftp.ncbi.nlm.nih.gov/genomes/all/GCF/000/472/045/GCF_000472045.1_Physeter_macrocephalus-2.0.2
Hortaea werneckii EXF-2000	Eukaryota;Fungi;Ascomycetes	EXF-2000	SAMN02147108	PRJNA87027	GCA_000410955.1	Scaffold	51.6745	53.6		AIJO01	11193	0	2013-06-04T00:00:00Z	ftp://ftp.ncbi.nlm.nih.gov/genomes/all/GCA/000/410/955/GCA_000410955.1_Hw1.0
Anncaliia algerae PRA109	Eukaryota;Fungi;Other Fungi	PRA109	SAMN01907311	PRJNA188094	GCA_000385855.2	Scaffold	17.5349	28.6		AOMV02	7113	5245	2013-04-30T00:00:00Z	ftp://ftp.ncbi.nlm.nih.gov/genomes/all/GCA/000/385/855/GCA_000385855.2_Annc_alge_PRA109_V4
Heterobasidion annosum 03012	Eukaryota;Fungi;Basidiomycetes	3012	SAMN02730188	PRJNA182499	GCA_000633895.1	Contig	31.0092	51.5		AOSL01	2415	0	2014-04-21T00:00:00Z	ftp://ftp.ncbi.nlm.nih.gov/genomes/all/GCA/000/633/895/GCA_000633895.1_Ha2.0
Aspergillus parasiticus SU-1	Eukaryota;Fungi;Ascomycetes	SU-1	SAMN02746344	PRJNA246303	GCA_000731695.1	Contig	40.0637	47.9		JMUG01	4409	0	2014-07-18T00:00:00Z	ftp://ftp.ncbi.nlm.nih.gov/genomes/all/GCA/000/731/695/GCA_000731695.1_ASM73169v1
Humulus lupulus var. cordifolius	Eukaryota;Plants;Land Plants		SAMD00021059	PRJDB3233	GCA_000830395.1	Scaffold	2049.21	39.9		BBPB01	132476	0	2014-12-11T00:00:00Z	ftp://ftp.ncbi.nlm.nih.gov/genomes/all/GCA/000/830/395/GCA_000830395.1_hl_KR_version_1.0.fasta
Daldinia eschscholzii IFB-TL01	Eukaryota;Fungi;Ascomycetes	IFB-TL01	SAMN06219542	PRJNA157267	GCA_001951055.1	Scaffold	35.814	46.8		AKGB01	98	0	2017-01-12T00:00:00Z	ftp://ftp.ncbi.nlm.nih.gov/genomes/all/GCA/001/951/055/GCA_001951055.1_D.eschs_IFB_TL01_1.0
Raphanus sativus	Eukaryota;Plants;Land Plants		SAMN03003650	PRJNA259311	GCA_002197605.1	Chromosome	382.79	36.2032	chromosome LG1:CM007999.1; chromosome LG2:CM008000.1; chromosome LG3:CM008001.1; chromosome LG4:CM008002.1; chromosome LG5:CM008003.1; chromosome LG6:CM008004.1; chromosome LG7:CM008005.1; chromosome LG8:CM008006.1; chromosome LG9:CM008007.1	JSDR01	44239	0	2017-06-15T00:00:00Z	ftp://ftp.ncbi.nlm.nih.gov/genomes/all/GCA/002/197/605/GCA_002197605.1_Radish_v2.20
Momordica charantia	Eukaryota;Plants;Land Plants		SAMEA104444964	PRJEB24032	GCA_900491585.1	Scaffold	296.263	33.8		UESV01	3101	0	2018-06-22T00:00:00Z	ftp://ftp.ncbi.nlm.nih.gov/genomes/all/GCA/900/491/585/GCA_900491585.1_M._spontanea_TR
Catharanthus roseus	Eukaryota;Plants;Land Plants		SAMEA2766079	PRJEB7256	GCA_001292525.1	Contig	0.11552	33.1		CCXB01	7	0	2015-09-11T00:00:00Z	ftp://ftp.ncbi.nlm.nih.gov/genomes/all/GCA/001/292/525/GCA_001292525.1_BAC_T16H
Odocoileus hemionus sitkensis	Eukaryota;Animals;Mammals	Cn_RI01	SAMN09430949	PRJNA476345	GCA_003697985.1	Scaffold	2324.92	42.6		RFLZ01	358334	0	2018-10-30T00:00:00Z	ftp://ftp.ncbi.nlm.nih.gov/genomes/all/GCA/003/697/985/GCA_003697985.1_ASM369798v1
Myodes glareolus	Eukaryota;Animals;Mammals	2016_BV1	SAMN05860961	PRJNA335935	GCA_004368595.1	Scaffold	2396.23	39.8	mitochondrion MT:CM015301.1	MULK01	50926	0	2019-03-25T00:00:00Z	ftp://ftp.ncbi.nlm.nih.gov/genomes/all/GCA/004/368/595/GCA_004368595.1_ASM436859v1
Hydra vulgaris	Eukaryota;Animals;Other Animals	105	SAMN00000081	PRJNA12876	GCA_000219015.1	Scaffold	1259.07	26.1		ABRM01	132854	0	2008-07-31T00:00:00Z	ftp://ftp.ncbi.nlm.nih.gov/genomes/all/GCA/000/219/015/GCA_000219015.1_h7
Athelia rolfsii	Eukaryota;Fungi;Basidiomycetes	MR10	SAMN03388249	PRJNA259929	GCA_000961905.2	Scaffold	72.3327	0		JZWR02	8919	0	2015-03-24T00:00:00Z	ftp://ftp.ncbi.nlm.nih.gov/genomes/all/GCA/000/961/905/GCA_000961905.2_AthRolfv2.0
Fragaria x ananassa	Eukaryota;Plants;Land Plants			PRJDB1476	GCA_000511695.1	Scaffold	173.23	39.6		BATS01	211588	0	2013-11-27T00:00:00Z	ftp://ftp.ncbi.nlm.nih.gov/genomes/all/GCA/000/511/695/GCA_000511695.1_FANhybrid_r1.2
Heliconius numata silvana	Eukaryota;Animals;Insects		SAMEA1094475	PRJEB8011	GCA_001486245.1	Scaffold	12.807	31.9		FASN01	32363	0	2015-11-29T00:00:00Z	ftp://ftp.ncbi.nlm.nih.gov/genomes/all/GCA/001/486/245/GCA_001486245.1_Heliconius_numata_silvana.09-364
Colinus virginianus	Eukaryota;Animals;Birds	Texas	SAMN02981558	PRJNA188411	GCA_000599485.1	Scaffold	1042.05	42.5		AWGU01	374224	0	2014-03-20T00:00:00Z	ftp://ftp.ncbi.nlm.nih.gov/genomes/all/GCA/000/599/485/GCA_000599485.1_NB1.0
Lucilia cuprina	Eukaryota;Animals;Insects	LS	SAMN02798242	PRJNA248412	GCA_001187945.1	Scaffold	434.129	32.8		JRES01	1713	14452	2015-07-28T00:00:00Z	ftp://ftp.ncbi.nlm.nih.gov/genomes/all/GCA/001/187/945/GCA_001187945.1_ASM118794v1
Eisenia fetida	Eukaryota;Animals;Other Animals		SAMEA3495318	PRJEB10048	GCA_900000155.1	Scaffold	1052.63	28.6		CYRZ01	1659527	0	2015-09-13T00:00:00Z	ftp://ftp.ncbi.nlm.nih.gov/genomes/all/GCA/900/000/155/GCA_900000155.1_SoapK31
Panicum hallii var. hallii	Eukaryota;Plants;Land Plants	HAL2	SAMN05660343	PRJNA251785	GCA_003061485.1	Chromosome	487.474	46.9498	chromosome 1:CM009749.1; chromosome 2:CM009750.1; chromosome 3:CM009751.1; chromosome 4:CM009752.1; chromosome 5:CM009753.1; chromosome 6:CM009754.1; chromosome 7:CM009755.1; chromosome 8:CM009756.1; chromosome 9:CM009757.1	QAVV01	144	42523	2018-04-23T00:00:00Z	ftp://ftp.ncbi.nlm.nih.gov/genomes/all/GCA/003/061/485/GCA_003061485.1_PhalliiHAL_v2.1
Chenopodium quinoa	Eukaryota;Plants;Land Plants	Experimental strain, Kd	SAMD00048822	PRJDB4656	GCA_001742885.1	Scaffold	1087.41	0		BDCQ01	24845	0	2016-07-27T21:22:00Z	ftp://ftp.ncbi.nlm.nih.gov/genomes/all/GCA/001/742/885/GCA_001742885.1_Cqu_r1.0
Pomacea canaliculata	Eukaryota;Animals;Other Animals	AR2004	SAMN11290940	PRJNA523959	GCA_004794335.1	Chromosome	447.043	40.795	chromosome 1:CM016392.1; chromosome 2:CM016393.1; chromosome 3:CM016394.1; chromosome 4:CM016395.1; chromosome 5:CM016396.1; chromosome 6:CM016397.1; chromosome 7:CM016398.1; chromosome 8:CM016399.1; chromosome 9:CM016400.1; chromosome 10:CM016401.1; chromosome 11:CM016402.1; chromosome 12:CM016403.1; chromosome 13:CM016404.1; chromosome 14:CM016405.1	SRJH01	3129	0	2019-04-15T00:00:00Z	ftp://ftp.ncbi.nlm.nih.gov/genomes/all/GCA/004/794/335/GCA_004794335.1_ASM479433v1
Seriola lalandi	Eukaryota;Animals;Fishes	YTK006	SAMN04544729	PRJNA314866	GCA_003054885.1	Scaffold	766.364	0		MAII01	7606	0	2018-04-17T00:00:00Z	ftp://ftp.ncbi.nlm.nih.gov/genomes/all/GCA/003/054/885/GCA_003054885.1_wag_ytk_001
Cercospora sojina S9	Eukaryota;Fungi;Ascomycetes	S9	SAMN06705298	PRJNA82175	GCA_002084285.1	Contig	29.9495	53.6		AHPQ01	1804	0	2017-04-10T00:00:00Z	ftp://ftp.ncbi.nlm.nih.gov/genomes/all/GCA/002/084/285/GCA_002084285.1_ASM208428v1
Seriola quinqueradiata	Eukaryota;Animals;Fishes	Squ1	SAMD00068660	PRJDB5349	GCA_002207885.1	Scaffold	861.629	39.6		BDJM01	74780	0	2017-06-03T00:00:00Z	ftp://ftp.ncbi.nlm.nih.gov/genomes/all/GCA/002/207/885/GCA_002207885.1_Squ_1.0
Botryosphaeria dothidea	Eukaryota;Fungi;Ascomycetes	LW030101	SAMN05578881	PRJNA339035	GCA_001717445.1	Scaffold	47.3893	53.1		MDSR01	1134	0	2016-08-31T00:00:00Z	ftp://ftp.ncbi.nlm.nih.gov/genomes/all/GCA/001/717/445/GCA_001717445.1_ASM171744v1
Rozella allomycis CSF55	Eukaryota;Fungi;Other Fungi	CSF55	SAMN09741938	PRJNA421584	GCA_003614725.1	Scaffold	13.4479	35.2		QUVT01	4204	6687	2018-10-04T00:00:00Z	ftp://ftp.ncbi.nlm.nih.gov/genomes/all/GCA/003/614/725/GCA_003614725.1_Rozal_SC1
Candida orthopsilosis	Eukaryota;Fungi;Ascomycetes	MCO456	SAMEA3146311	PRJEB4430	GCA_900002835.2	Scaffold	13.2729	34.4		CBZO02	116	0	2014-02-19T00:00:00Z	ftp://ftp.ncbi.nlm.nih.gov/genomes/all/GCA/900/002/835/GCA_900002835.2_MCO456.1
Tenualosa ilisha	Eukaryota;Animals;Fishes	BoB_02	SAMN07556897	PRJNA400122	GCA_004329175.1	Scaffold	710.28	37.2		SCED01	100181	0	2019-03-06T00:00:00Z	ftp://ftp.ncbi.nlm.nih.gov/genomes/all/GCA/004/329/175/GCA_004329175.1_BAU_Tilisha_2.1
Hammondia hammondi	Eukaryota;Protists;Apicomplexans	H.H.34	SAMN02736878	PRJNA259234	GCA_000258005.2	Scaffold	67.7014	53.3		AHJH02	14861	8004	2012-04-05T00:00:00Z	ftp://ftp.ncbi.nlm.nih.gov/genomes/all/GCA/000/258/005/GCA_000258005.2_HHA1_v02	ftp://ftp.ncbi.nlm.nih.gov/genomes/all/GCF/000/258/005/GCF_000258005.1_HHA1_v02
Eutrema salsugineum	Eukaryota;Plants;Land Plants		SAMN02981396	PRJNA80723	GCA_000325905.2	Chromosome	231.893	38.4769	chromosome 1:CM001778.1; chromosome 2:CM001779.1; chromosome 3:CM001780.1; chromosome 4:CM001781.1; chromosome 5:CM001782.1; chromosome 6:CM001783.1; chromosome 7:CM001784.1	AHIU01	2663	0	2012-06-29T00:00:00Z	ftp://ftp.ncbi.nlm.nih.gov/genomes/all/GCA/000/325/905/GCA_000325905.2_TsV2-8
Torulaspora delbrueckii	Eukaryota;Fungi;Ascomycetes	COFT1	SAMN08580061	PRJNA435462	GCA_003013175.1	Complete	9.35683	41.9689	chromosome 1:CP027647.1; chromosome 2:CP027648.1; chromosome 3:CP027649.1; chromosome 4:CP027650.1; chromosome 5:CP027651.1; chromosome 6:CP027652.1; chromosome 7:CP027653.1; chromosome 8:CP027654.1; mitochondrion MT:CP027655.1		9	0	2018-03-21T00:00:00Z	ftp://ftp.ncbi.nlm.nih.gov/genomes/all/GCA/003/013/175/GCA_003013175.1_ASM301317v1
Puma concolor	Eukaryota;Animals;Mammals	FP16	SAMN08196697	PRJNA422772	GCA_004123975.1	Scaffold	2591.7	37.8		PSOM01	152272	0	2019-01-31T00:00:00Z	ftp://ftp.ncbi.nlm.nih.gov/genomes/all/GCA/004/123/975/GCA_004123975.1_Pco_k61
Larimichthys crocea	Eukaryota;Animals;Fishes	JMULYC20181020	SAMN10077518	PRJNA491413	GCA_003711585.1	Chromosome	689.152	41.4408	chromosome I:CM011650.1; chromosome II:CM011651.1; chromosome III:CM011652.1; chromosome IV:CM011653.1; chromosome V:CM011654.1; chromosome VI:CM011655.1; chromosome VII:CM011656.1; chromosome VIII:CM011657.1; chromosome IX:CM011658.1; chromosome X:CM011659.1; chromosome XI:CM011660.1; chromosome XII:CM011661.1; chromosome XIII:CM011662.1; chromosome XIV:CM011663.1; chromosome XV:CM011664.1; chromosome XVI:CM011665.1; chromosome XVII:CM011666.1; chromosome XVIII:CM011667.1; chromosome XIX:CM011668.1; chromosome XX:CM011669.1; chromosome XXI:CM011670.1; chromosome XXII:CM011671.1; chromosome XXIII:CM011672.1; chromosome XXIV:CM011673.1	REGW01	599	0	2018-11-05T00:00:00Z	ftp://ftp.ncbi.nlm.nih.gov/genomes/all/GCA/003/711/585/GCA_003711585.1_ASM371158v1
Cotesia vestalis	Eukaryota;Animals;Insects	20120220	SAMN04378091	PRJNA307296	GCA_001675545.1	Contig	132	30.2		LQNH01	165649	0	2016-06-23T00:00:00Z	ftp://ftp.ncbi.nlm.nih.gov/genomes/all/GCA/001/675/545/GCA_001675545.1_ASM167554v1
Branchiostoma belcheri	Eukaryota;Animals;Other Animals	BF01	SAMN04869859	PRJNA358734	GCA_001625405.1	Scaffold	707.902	41.3		AYSR01	10354	0	2016-04-21T00:00:00Z	ftp://ftp.ncbi.nlm.nih.gov/genomes/all/GCA/001/625/405/GCA_001625405.1_Diploidv18
Mytilus galloprovincialis	Eukaryota;Animals;Other Animals		SAMN02729278	PRJNA178783	GCA_000715055.1	Contig	1622.68	31.9		APJB01	2315965	0	2014-05-18T00:00:00Z	ftp://ftp.ncbi.nlm.nih.gov/genomes/all/GCA/000/715/055/GCA_000715055.1_mussel1.0
Macrophomina phaseolina	Eukaryota;Fungi;Ascomycetes	MO00014	SAMN03956192	PRJNA291857	GCA_001307885.1	Scaffold	45.5875	51.3		LHTN01	3606	0	2015-10-07T00:00:00Z	ftp://ftp.ncbi.nlm.nih.gov/genomes/all/GCA/001/307/885/GCA_001307885.1_ASM130788v1
Anopheles sinensis	Eukaryota;Animals;Insects	SINENSIS	SAMN02953870	PRJNA214011	GCA_000472065.2	Scaffold	375.764	46.7		AXCK02	10448	0	2013-09-28T00:00:00Z	ftp://ftp.ncbi.nlm.nih.gov/genomes/all/GCA/000/472/065/GCA_000472065.2_Anop_sine_SINENSIS_V1
Naumovozyma dairenensis	Eukaryota;Fungi;Ascomycetes	763_NDAI	SAMN03197972	PRJNA267549	GCA_001074275.1	Contig	13.9858	33.4		JUTY01	4670	0	2015-07-10T00:00:00Z	ftp://ftp.ncbi.nlm.nih.gov/genomes/all/GCA/001/074/275/GCA_001074275.1_ASM107427v1
Alternaria arborescens EGS 39-128	Eukaryota;Fungi;Ascomycetes	EGS 39-128	SAMN02981405	PRJNA78243	GCA_000256225.1	Contig	33.8894	50.9		AIIC01	820	0	2012-03-26T00:00:00Z	ftp://ftp.ncbi.nlm.nih.gov/genomes/all/GCA/000/256/225/GCA_000256225.1_A_arborescens_1.0
Apis cerana cerana	Eukaryota;Animals;Insects		SAMN02666016	PRJNA239323	GCA_002290385.1	Scaffold	228.791	34.4		JPYL01	879	9936	2017-09-12T00:00:00Z	ftp://ftp.ncbi.nlm.nih.gov/genomes/all/GCA/002/290/385/GCA_002290385.1_ApisCC1.0
Arachis duranensis	Eukaryota;Plants;Land Plants		SAMN03799425	PRJNA288069	GCA_001687015.1	Scaffold	1075.96	31.8		MAMN01	20214	0	2016-07-18T00:00:00Z	ftp://ftp.ncbi.nlm.nih.gov/genomes/all/GCA/001/687/015/GCA_001687015.1_ASM168701v1
Apostichopus japonicus	Eukaryota;Animals;Other Animals	green-color	SAMN04093816	PRJNA335936	GCA_001866495.1	Scaffold	664.37	35.9		MODV01	132607	0	2016-11-04T00:00:00Z	ftp://ftp.ncbi.nlm.nih.gov/genomes/all/GCA/001/866/495/GCA_001866495.1_A_japonicus_green-color_v1
Penicillium solitum	Eukaryota;Fungi;Ascomycetes	NJ1	SAMN05711141	PRJNA340271	GCA_001750005.1	Scaffold	31.779	47.9		MJCB01	91	0	2016-09-29T00:00:00Z	ftp://ftp.ncbi.nlm.nih.gov/genomes/all/GCA/001/750/005/GCA_001750005.1_ASM175000v1
Onchocerca flexuosa	Eukaryota;Animals;Roundworms		SAMEA1463510	PRJEB512	GCA_900618345.1	Scaffold	86.1755	28.9		UZAJ01	45472	16066	2018-11-30T00:00:00Z	ftp://ftp.ncbi.nlm.nih.gov/genomes/all/GCA/900/618/345/GCA_900618345.1_O_flexuosa_Cordoba_0011_upd
Brettanomyces bruxellensis CBS 2499	Eukaryota;Fungi;Ascomycetes	CBS 2499	SAMN00750237	PRJNA76499	GCA_000340765.1	Scaffold	13.3559	40.3		AHMD01	63	0	2013-02-15T00:00:00Z	ftp://ftp.ncbi.nlm.nih.gov/genomes/all/GCA/000/340/765/GCA_000340765.1_Dekkera_bruxellensis_CBS_2499_v2.0
Ficedula albicollis	Eukaryota;Animals;Birds		SAMEA3166399	PRJEB7359	GCA_900067835.1	Scaffold	6.99186	42.5		CVIS01	1807	0	2015-04-02T00:00:00Z	ftp://ftp.ncbi.nlm.nih.gov/genomes/all/GCA/900/067/835/GCA_900067835.1_fAlb_W1.2
Taphrina deformans	Eukaryota;Fungi;Ascomycetes	CBS 355.35	SAMN04217079	PRJNA299790	GCA_005281575.1	Scaffold	13.3403	49.6		RHGG01	124	0	2019-05-13T00:00:00Z	ftp://ftp.ncbi.nlm.nih.gov/genomes/all/GCA/005/281/575/GCA_005281575.1_ASM528157v1
Daubentonia madagascariensis	Eukaryota;Animals;Mammals	Dm6514m	SAMN00690380	PRJNA74997	GCA_000241425.1	Scaffold	2855.37	39.6		AGTM01	3231305	0	2012-01-05T00:00:00Z	ftp://ftp.ncbi.nlm.nih.gov/genomes/all/GCA/000/241/425/GCA_000241425.1_DauMad_1.0
Dothistroma septosporum	Eukaryota;Fungi;Ascomycetes	MU_NZE8	SAMN06689753	PRJNA381823	GCA_002236465.2	Scaffold	30.4591	52.6		NBZQ02	209	0	2017-07-28T00:00:00Z	ftp://ftp.ncbi.nlm.nih.gov/genomes/all/GCA/002/236/465/GCA_002236465.2_NZE8.long
Elephantulus edwardii	Eukaryota;Animals;Mammals	BS57	SAMN07678142	PRJNA399475	GCA_004027355.1	Scaffold	4288.9	40.7		PVJW01	2475866	0	2019-01-16T00:00:00Z	ftp://ftp.ncbi.nlm.nih.gov/genomes/all/GCA/004/027/355/GCA_004027355.1_EleEdw_v1_BIUU
Trichinella pseudospiralis	Eukaryota;Animals;Roundworms	ISS141	SAMN02949470	PRJNA257433	GCA_001447445.1	Scaffold	46.055	32.6		JYDU01	1379	16075	2015-11-24T00:00:00Z	ftp://ftp.ncbi.nlm.nih.gov/genomes/all/GCA/001/447/445/GCA_001447445.1_T4_ISS141_r1.0
Chrysochloris asiatica	Eukaryota;Animals;Mammals	BS56	SAMN07678135	PRJNA399474	GCA_004027935.1	Scaffold	4750.46	40		PVKF01	3428078	0	2019-01-16T00:00:00Z	ftp://ftp.ncbi.nlm.nih.gov/genomes/all/GCA/004/027/935/GCA_004027935.1_ChrAsi_v1_BIUU
Orycteropus afer	Eukaryota;Animals;Mammals	BS58	SAMN07678101	PRJNA399461	GCA_004365145.1	Scaffold	4687.96	40.2		RJWU01	2675444	0	2019-03-22T00:00:00Z	ftp://ftp.ncbi.nlm.nih.gov/genomes/all/GCA/004/365/145/GCA_004365145.1_OryAfe_v1_BIUU
Saccharomyces cerevisiae x Saccharomyces kudriavzevii	Eukaryota;Fungi;Ascomycetes	HA1836	SAMN08442962	PRJNA432307	GCA_003004545.1	Contig	22.2341	39.1		PQXS01	932	0	2018-03-15T00:00:00Z	ftp://ftp.ncbi.nlm.nih.gov/genomes/all/GCA/003/004/545/GCA_003004545.1_ASM300454v1
Bursaphelenchus xylophilus	Eukaryota;Animals;Roundworms	Ka4C1 (inbred line)	SAMEA2272519	PRJEA64437	GCA_000231135.1	Contig	73.0857	40.4		CADV01	10432	0	2011-09-28T00:00:00Z	ftp://ftp.ncbi.nlm.nih.gov/genomes/all/GCA/000/231/135/GCA_000231135.1_ASM23113v1
Prunus avium	Eukaryota;Plants;Land Plants		SAMN09976372	PRJNA489346	GCA_003946875.1	Contig	287.192	37.5		QXJJ01	1540	0	2018-12-14T00:00:00Z	ftp://ftp.ncbi.nlm.nih.gov/genomes/all/GCA/003/946/875/GCA_003946875.1_HMN_1.0
Spraguea lophii 42_110	Eukaryota;Fungi;Other Fungi	42_110	SAMN02141961	PRJNA73605	GCA_000430065.1	Contig	4.98088	23.4		ATCN01	1392	2499	2013-07-16T00:00:00Z	ftp://ftp.ncbi.nlm.nih.gov/genomes/all/GCA/000/430/065/GCA_000430065.1_Sprlop1.0
Ipomoea batatas	Eukaryota;Plants;Land Plants		SAMEA4058359	PRJEB14638	GCA_900092185.1	Contig	13.8613	0		FLTB01	41487	0	2017-08-26T00:00:00Z	ftp://ftp.ncbi.nlm.nih.gov/genomes/all/GCA/900/092/185/GCA_900092185.1_Ipomoea_batatas_Version1
Tolypocladium inflatum NRRL8044	Eukaryota;Fungi;Ascomycetes	NRRL8044	SAMN02981502	PRJNA73163	GCA_000421905.1	Contig	30.2177	58		AOHE01	194	0	2013-07-10T00:00:00Z	ftp://ftp.ncbi.nlm.nih.gov/genomes/all/GCA/000/421/905/GCA_000421905.1_TinflatumV1
Phytophthora parasitica	Eukaryota;Protists;Other Protists	CJ02B3	SAMN02178347	PRJNA205154	GCA_000509465.1	Scaffold	48.0752	49.6		AVGB01	6489	26824	2013-12-16T00:00:00Z	ftp://ftp.ncbi.nlm.nih.gov/genomes/all/GCA/000/509/465/GCA_000509465.1_Phyt_para_CJ02B3_V1
Cordyceps confragosa	Eukaryota;Fungi;Ascomycetes	UM487	SAMN04516662	PRJNA311919	GCA_001653215.1	Scaffold	32.6037	51		LUKN01	4750	8126	2016-05-27T00:00:00Z	ftp://ftp.ncbi.nlm.nih.gov/genomes/all/GCA/001/653/215/GCA_001653215.1_ASM165321v1
Glarea lozoyensis 74030	Eukaryota;Fungi;Ascomycetes	74030	SAMN00740150	PRJNA74639	GCA_000238015.2	Scaffold	38.7183	46.0809	mitochondrion MT:KF169905.1	AGUE01	581	7926	2011-12-14T00:00:00Z	ftp://ftp.ncbi.nlm.nih.gov/genomes/all/GCA/000/238/015/GCA_000238015.2_LBAGla_1.0
Babesia microti	Eukaryota;Protists;Apicomplexans	ATCC 30222	SAMN02203534	PRJNA157385	GCA_001650055.1	Contig	6.63	36.5		JGVA01	234	0	2016-05-23T00:00:00Z	ftp://ftp.ncbi.nlm.nih.gov/genomes/all/GCA/001/650/055/GCA_001650055.1_ASM165005v1
Nannochloropsis gaditana	Eukaryota;Protists;Other Protists	B-31	SAMN02440168	PRJNA170989	GCA_000569095.1	Chromosome	27.5893	54.5409	chromosome 1:CM002455.1; chromosome 2:CM002456.1; chromosome 3:CM002457.1; chromosome 4:CM002458.1; chromosome 5:CM002459.1; chromosome 6:CM002460.1; chromosome 7:CM002461.1; chromosome 8:CM002462.1; chromosome 9:CM002463.1; chromosome 10:CM002464.1; chromosome 11:CM002465.1; chromosome 12:CM002466.1; chromosome 13:CM002467.1; chromosome 14:CM002468.1; chromosome 15:CM002469.1; chromosome 16:CM002470.1; chromosome 17:CM002471.1; chromosome 18:CM002472.1; chromosome 19:CM002473.1; chromosome 20:CM002474.1; chromosome 21:CM002475.1; chloroplast Pltd:KC012944.1; mitochondrion MT:KC012945.1	AZIL01	684	10929	2014-02-14T00:00:00Z	ftp://ftp.ncbi.nlm.nih.gov/genomes/all/GCA/000/569/095/GCA_000569095.1_NagaB31_1.0
Cannabis sativa	Eukaryota;Plants;Land Plants		SAMN02981385	PRJNA73819	GCA_000230575.4	Chromosome	891.965	34.0177	chromosome 1:CM010790.2; chromosome 2:CM010792.2; chromosome 3:CM010793.2; chromosome 4:CM010794.2; chromosome 5:CM010795.2; chromosome 6:CM010796.2; chromosome 7:CM010797.2; chromosome 8:CM010798.2; chromosome 9:CM010799.2; chromosome 10:CM010791.2	AGQN03	12836	0	2011-10-13T00:00:00Z	ftp://ftp.ncbi.nlm.nih.gov/genomes/all/GCA/000/230/575/GCA_000230575.4_ASM23057v4
Pochonia chlamydosporia 123	Eukaryota;Fungi;Ascomycetes	123	SAMN02981506	PRJNA68669	GCA_000411695.2	Scaffold	42.4566	48.4		AOSW02	956	11961	2013-05-22T00:00:00Z	ftp://ftp.ncbi.nlm.nih.gov/genomes/all/GCA/000/411/695/GCA_000411695.2_PcB1v2
Fusarium asiaticum	Eukaryota;Fungi;Ascomycetes	NRRL28720	SAMN03958815	PRJNA291971	GCA_001717835.1	Scaffold	36.385	48.3		LHTZ01	353	0	2016-08-31T00:00:00Z	ftp://ftp.ncbi.nlm.nih.gov/genomes/all/GCA/001/717/835/GCA_001717835.1_ASM171783v1
Rhizoctonia solani AG-8 WAC10335	Eukaryota;Fungi;Basidiomycetes	WAC10335	SAMN02795944	PRJNA187548	GCA_000695385.1	Scaffold	39.8229	48.7		AVOZ01	857	13952	2014-05-21T00:00:00Z	ftp://ftp.ncbi.nlm.nih.gov/genomes/all/GCA/000/695/385/GCA_000695385.1_RSAG8-1.V1
Plutella xylostella	Eukaryota;Animals;Insects	PXS	SAMD00004058	PRJDB194	GCA_000325945.1	Contig	186.028	38.3		BAGR01	88530	0	2012-11-16T00:00:00Z	ftp://ftp.ncbi.nlm.nih.gov/genomes/all/GCA/000/325/945/GCA_000325945.1_ASM32594v1
Sesamum indicum	Eukaryota;Plants;Land Plants		SAMN02303593	PRJNA178182	GCA_003268515.1	Scaffold	242.679	34.8		LUAT01	48805	0	2018-06-26T00:00:00Z	ftp://ftp.ncbi.nlm.nih.gov/genomes/all/GCA/003/268/515/GCA_003268515.1_ASM326851v1
Anopheles farauti	Eukaryota;Animals;Insects	AF1wgs1	SAMN02803810	PRJNA248827	GCA_000956265.1	Contig	161.384	44.8		JXXC01	27543	0	2015-03-19T00:00:00Z	ftp://ftp.ncbi.nlm.nih.gov/genomes/all/GCA/000/956/265/GCA_000956265.1_ASM95626v1
Anopheles maculatus	Eukaryota;Animals;Insects	maculatus3	SAMN01087922	PRJNA67221	GCA_000473185.1	Scaffold	141.894	44.5		AXCL01	47797	0	2013-09-30T00:00:00Z	ftp://ftp.ncbi.nlm.nih.gov/genomes/all/GCA/000/473/185/GCA_000473185.1_Anop_macu_maculatus3_V1
Fusarium virguliforme	Eukaryota;Fungi;Ascomycetes	NRRL 34551	SAMN03857064	PRJNA289542	GCA_001680525.1	Contig	49.4466	50.6		MADZ01	20982	0	2016-07-06T00:00:00Z	ftp://ftp.ncbi.nlm.nih.gov/genomes/all/GCA/001/680/525/GCA_001680525.1_ASM168052v1
Leptosphaeria maculans 'brassicae' group	Eukaryota;Fungi;Ascomycetes		SAMEA104483102	PRJEB24469	GCA_900465115.1	Contig	43.4266	45.7		UBIQ01	288	0	2018-06-18T00:00:00Z	ftp://ftp.ncbi.nlm.nih.gov/genomes/all/GCA/900/465/115/GCA_900465115.1_NZT4_Genome_assembly
Crithidia mellificae	Eukaryota;Protists;Kinetoplasts	ATCC 30254	SAMN04893576	PRJNA319524	GCA_002216535.1	Scaffold	67.4411	0		MDUE01	15033	0	2017-07-11T00:00:00Z	ftp://ftp.ncbi.nlm.nih.gov/genomes/all/GCA/002/216/535/GCA_002216535.1_ASM221653v1
Ophiocordyceps sinensis CO18	Eukaryota;Fungi;Ascomycetes	CO18	SAMN02981486	PRJNA59569	GCA_000448365.1	Scaffold	78.5158	46.1		ANOV01	10603	6972	2013-08-20T00:00:00Z	ftp://ftp.ncbi.nlm.nih.gov/genomes/all/GCA/000/448/365/GCA_000448365.1_ASM44836v1
Peromyscus maniculatus bairdii	Eukaryota;Animals;Mammals	BW	SAMN10150431	PRJNA494228	GCA_003704035.1	Chromosome	2512.42	42.5798	chromosome 1:CM010879.1; chromosome 2:CM010880.1; chromosome 3:CM010881.1; chromosome 4:CM010882.1; chromosome 5:CM010883.1; chromosome 6:CM010884.1; chromosome 7:CM010885.1; chromosome 8:CM010886.1; chromosome 9:CM010887.1; chromosome 10:CM010888.1; chromosome 11:CM010889.1; chromosome 12:CM010890.1; chromosome 13:CM010891.1; chromosome 14:CM010892.1; chromosome 15:CM010893.1; chromosome 16:CM010894.1; chromosome 17:CM010895.1; chromosome 18:CM010896.1; chromosome 19:CM010897.1; chromosome 20:CM010898.1; chromosome 21:CM010899.1; chromosome 22:CM010900.1; chromosome 23:CM010901.1; chromosome X:CM010902.1	RCWR01	8523	0	2018-10-30T00:00:00Z	ftp://ftp.ncbi.nlm.nih.gov/genomes/all/GCA/003/704/035/GCA_003704035.1_HU_Pman_2.1
Penicillium expansum	Eukaryota;Fungi;Ascomycetes	R21	SAMN05582703	PRJNA339168	GCA_001750045.2	Scaffold	35.0461	48.2		MJGF02	257	0	2016-09-29T00:00:00Z	ftp://ftp.ncbi.nlm.nih.gov/genomes/all/GCA/001/750/045/GCA_001750045.2_ASM175004v2
Colletotrichum higginsianum	Eukaryota;Fungi;Ascomycetes	MAFF305635-RFP	SAMN06008763	PRJNA352900	GCA_004920355.1	Contig	49.7865	54.6		MWPZ01	28	12915	2019-04-29T00:00:00Z	ftp://ftp.ncbi.nlm.nih.gov/genomes/all/GCA/004/920/355/GCA_004920355.1_ASM492035v1
Oryza meridionalis	Eukaryota;Plants;Land Plants		SAMN04320550	PRJNA305218	GCA_001551795.1	Contig	354.611	43.2		LONC01	3249	0	2016-02-07T00:00:00Z	ftp://ftp.ncbi.nlm.nih.gov/genomes/all/GCA/001/551/795/GCA_001551795.1_ASM155179v1
Oryza meyeriana var. granulata	Eukaryota;Plants;Land Plants		SAMN11160423	PRJNA527807	GCA_005223365.1	Scaffold	736.649	44.2		SPHZ01	2389	0	2019-05-07T00:00:00Z	ftp://ftp.ncbi.nlm.nih.gov/genomes/all/GCA/005/223/365/GCA_005223365.1_ASM522336v1
Oryza longistaminata	Eukaryota;Plants;Land Plants		SAMN03247844	PRJNA169314	GCA_000789195.1	Scaffold	326.443	42.1		AMDW01	60198	0	2014-12-03T00:00:00Z	ftp://ftp.ncbi.nlm.nih.gov/genomes/all/GCA/000/789/195/GCA_000789195.1_O_longistaminata_v1.0
Solanum pimpinellifolium	Eukaryota;Plants;Land Plants		SAMN02981372	PRJNA72351	GCA_000230315.1	Contig	688.247	33.8		AGFK01	309180	0	2011-10-06T00:00:00Z	ftp://ftp.ncbi.nlm.nih.gov/genomes/all/GCA/000/230/315/GCA_000230315.1_Sol_pimpi_v1.0
Cimex lectularius	Eukaryota;Animals;Insects	BBFD1	SAMN03004270	PRJNA259363	GCA_001460545.1	Scaffold	697.643	25.1		JRLE01	12423	0	2015-12-04T00:00:00Z	ftp://ftp.ncbi.nlm.nih.gov/genomes/all/GCA/001/460/545/GCA_001460545.1_ASM146054v1
Adineta ricciae	Eukaryota;Animals;Other Animals		SAMEA104393659	PRJEB23517	GCA_900239715.1	Scaffold	201.276	0		OEOB01	142228	0	2018-02-08T00:00:00Z	ftp://ftp.ncbi.nlm.nih.gov/genomes/all/GCA/900/239/715/GCA_900239715.1_nAr0.1.maxhap_genomic
Picea glauca	Eukaryota;Plants;Land Plants		SAMN02736787	PRJNA242552	GCA_000966675.1	Scaffold	26936.2	38.2		JZKD01	3353683	0	2015-03-13T00:00:00Z	ftp://ftp.ncbi.nlm.nih.gov/genomes/all/GCA/000/966/675/GCA_000966675.1_WS77111_V1
Fragilariopsis cylindrus CCMP1102	Eukaryota;Other;Other		SAMEA4364770	PRJEB15040	GCA_900095095.1	Contig	68.9745	38.6		FMBT01	1028	0	2016-08-05T00:00:00Z	ftp://ftp.ncbi.nlm.nih.gov/genomes/all/GCA/900/095/095/GCA_900095095.1_Fc_falcon_quiver_polished
Dendroctonus ponderosae	Eukaryota;Animals;Insects		SAMN01121786	PRJNA179493	GCA_000346045.2	Scaffold	261.334	38.5		APGL01	6520	13031	2013-03-07T00:00:00Z	ftp://ftp.ncbi.nlm.nih.gov/genomes/all/GCA/000/346/045/GCA_000346045.2_DendPond_female_1.0
Ganoderma lucidum Xiangnong No.1	Eukaryota;Fungi;Basidiomycetes	Xiangnong No.1	SAMN00754288	PRJNA77007	GCA_000262775.1	Scaffold	39.9458	55.3		AHGX01	634	0	2012-05-14T00:00:00Z	ftp://ftp.ncbi.nlm.nih.gov/genomes/all/GCA/000/262/775/GCA_000262775.1_GanLuc1.0
Cercospora beticola	Eukaryota;Fungi;Ascomycetes	ICMP 21692	SAMN07783794	PRJNA414264	GCA_003370505.1	Scaffold	35.2601	51.3		PDUH01	288	0	2018-08-10T00:00:00Z	ftp://ftp.ncbi.nlm.nih.gov/genomes/all/GCA/003/370/505/GCA_003370505.1_ASM337050v1
Mortierella alpina B6842	Eukaryota;Fungi;Other Fungi	B6842	SAMN02370960	PRJNA211911	GCA_000507065.1	Contig	39.5299	50.4		AZCI01	1183	0	2013-12-12T00:00:00Z	ftp://ftp.ncbi.nlm.nih.gov/genomes/all/GCA/000/507/065/GCA_000507065.1_B6842
Claviceps purpurea	Eukaryota;Fungi;Ascomycetes	CCC771	SAMN08798357	PRJNA449361	GCA_004016095.1	Contig	30.1995	51.8		QERA01	2207	0	2019-01-14T00:00:00Z	ftp://ftp.ncbi.nlm.nih.gov/genomes/all/GCA/004/016/095/GCA_004016095.1_ASM401609v1
Fusarium circinatum	Eukaryota;Fungi;Ascomycetes	GL1327	SAMN02950949	PRJNA257130	GCA_000876485.1	Scaffold	42.5405	48.4		JRVE01	909	0	2015-02-17T00:00:00Z	ftp://ftp.ncbi.nlm.nih.gov/genomes/all/GCA/000/876/485/GCA_000876485.1_ASM87648v1
Alternaria alternata	Eukaryota;Fungi;Ascomycetes	ATCC 34957	SAMN04225789	PRJNA300540	GCA_001443195.1	Contig	33.4996	51		LMXP01	27	0	2015-11-13T00:00:00Z	ftp://ftp.ncbi.nlm.nih.gov/genomes/all/GCA/001/443/195/GCA_001443195.1_ASM144319v1
Theileria equi	Eukaryota;Protists;Apicomplexans	Eagle Pass	SAMN03448480	PRJNA242761	GCA_002189625.1	Chromosome	9.79114	40.9655	chromosome 1:CM007993.1; chromosome 2:CM007994.1; chromosome 3:CM007995.1	LAPW01	9	0	2017-06-08T00:00:00Z	ftp://ftp.ncbi.nlm.nih.gov/genomes/all/GCA/002/189/625/GCA_002189625.1_ASM218962v1
Picea abies var. abies	Eukaryota;Plants;Land Plants		SAMEA4743986	PRJEB27336	GCA_900491625.1	Scaffold	42.7831	40		UETF01	41150	0	2019-01-10T00:00:00Z	ftp://ftp.ncbi.nlm.nih.gov/genomes/all/GCA/900/491/625/GCA_900491625.1_A5_41150_contigs.fasta.gz
Trifolium pratense	Eukaryota;Plants;Land Plants		SAMEA3696998	PRJEB9186	GCA_900079335.1	Chromosome	345.991	32.4355	chromosome LG1:LT555306.1; chromosome LG2:LT555307.1; chromosome LG3:LT555308.1; chromosome LG4:LT555309.1; chromosome LG5:LT555310.1; chromosome LG6:LT555311.1; chromosome LG7:LT555312.1	FKJA01	39051	0	2016-04-12T00:00:00Z	ftp://ftp.ncbi.nlm.nih.gov/genomes/all/GCA/900/079/335/GCA_900079335.1_Trpr
Vigna angularis var. angularis	Eukaryota;Plants;Land Plants		SAMN02870185	PRJNA253346	GCA_001723775.1	Chromosome	444.439	31.772	chromosome 1:CM004624.1; chromosome 2:CM004625.1; chromosome 3:CM004626.1; chromosome 4:CM004627.1; chromosome 5:CM004628.1; chromosome 6:CM004629.1; chromosome 7:CM004630.1; chromosome 8:CM004631.1; chromosome 9:CM004632.1; chromosome 10:CM004633.1; chromosome 11:CM004634.1	JRFV01	3387	0	2016-09-13T00:00:00Z	ftp://ftp.ncbi.nlm.nih.gov/genomes/all/GCA/001/723/775/GCA_001723775.1_ASM172377v1
Tremella mesenterica	Eukaryota;Fungi;Basidiomycetes	ATCC 28783	SAMN02191699	PRJNA207298	GCA_004117975.1	Scaffold	27.1109	41.3		SDIL01	295	8074	2019-01-29T00:00:00Z	ftp://ftp.ncbi.nlm.nih.gov/genomes/all/GCA/004/117/975/GCA_004117975.1_Trem_mese_ATCC28783_V1
Vigna unguiculata subsp. unguiculata	Eukaryota;Plants;Land Plants		SAMN05236222	PRJNA325510	GCA_001687525.1	Scaffold	695.046	13.6		MATU01	224035	0	2016-07-20T00:00:00Z	ftp://ftp.ncbi.nlm.nih.gov/genomes/all/GCA/001/687/525/GCA_001687525.1_Cowpea_0.03
Lupinus angustifolius	Eukaryota;Plants;Land Plants		SAMN07515711	PRJNA398717	GCA_002285895.2	Chromosome	557.909	33.3878	chromosome LG-01:CP023113.2; chromosome LG-02:CP023114.1; chromosome LG-03:CP023115.1; chromosome LG-04:CP023116.1; chromosome LG-05:CP023117.1; chromosome LG-06:CP023118.1; chromosome LG-07:CP023119.1; chromosome LG-08:CP023120.1; chromosome LG-09:CP023121.1; chromosome LG-10:CP023122.1; chromosome LG-11:CP023123.1; chromosome LG-12:CP023124.1; chromosome LG-13:CP023125.1; chromosome LG-14:CP023126.1; chromosome LG-15:CP023127.1; chromosome LG-16:CP023128.1; chromosome LG-17:CP023129.1; chromosome LG-18:CP023130.1; chromosome LG-19:CP023131.1; chromosome LG-20:CP023132.1		20	0	2017-09-05T00:00:00Z	ftp://ftp.ncbi.nlm.nih.gov/genomes/all/GCA/002/285/895/GCA_002285895.2_ASM228589v2
Plasmopara viticola	Eukaryota;Protists;Other Protists	JL-7-2	SAMN06231250	PRJNA361333	GCA_001974925.1	Scaffold	101.296	37.5		MTPI01	2165	0	2017-01-30T00:00:00Z	ftp://ftp.ncbi.nlm.nih.gov/genomes/all/GCA/001/974/925/GCA_001974925.1_ASM197492v1
Pneumocystis jirovecii	Eukaryota;Fungi;Ascomycetes	SE8	SAMEA2272480	PRJEA68827	GCA_000333975.2	Contig	8.17998	28.4		CAKM01	358	3537	2012-12-10T00:00:00Z	ftp://ftp.ncbi.nlm.nih.gov/genomes/all/GCA/000/333/975/GCA_000333975.2_ASM33397v2
Trypanosoma rangeli SC58	Eukaryota;Protists;Kinetoplasts	SC58	SAMN02953860	PRJNA18945	GCA_000492115.1	Contig	15.1143	53		AUPL01	9066	7475	2013-10-30T00:00:00Z	ftp://ftp.ncbi.nlm.nih.gov/genomes/all/GCA/000/492/115/GCA_000492115.1_T_rangeli_SC58v1
Nippostrongylus brasiliensis	Eukaryota;Animals;Roundworms		SAMEA1018098	PRJEB511	GCA_900618405.1	Scaffold	294.4	40.9		UYSL01	29375	22745	2018-11-28T00:00:00Z	ftp://ftp.ncbi.nlm.nih.gov/genomes/all/GCA/900/618/405/GCA_900618405.1_N_brasiliensis_RM07_v1_5_4_0011_upd
Quercus robur	Eukaryota;Plants;Land Plants	ech66	SAMN05361916	PRJNA327502	GCA_003013145.1	Scaffold	719.602	31.7		PVWZ01	84416	0	2018-03-21T00:00:00Z	ftp://ftp.ncbi.nlm.nih.gov/genomes/all/GCA/003/013/145/GCA_003013145.1_ASM301314v1
Spodoptera frugiperda	Eukaryota;Animals;Insects	corn strain	SAMEA104379623	PRJEB13110	GCA_900240015.1	Scaffold	436.269	36.3		OEOA01	41562	0	2017-12-01T00:00:00Z	ftp://ftp.ncbi.nlm.nih.gov/genomes/all/GCA/900/240/015/GCA_900240015.1_SF_CORN_1
Lentinula edodes	Eukaryota;Fungi;Basidiomycetes	W1-26	SAMN03418238	PRJNA278395	GCA_001700625.1	Scaffold	41.8187	46.1		LDAT01	335	0	2016-08-05T00:00:00Z	ftp://ftp.ncbi.nlm.nih.gov/genomes/all/GCA/001/700/625/GCA_001700625.1_ASM170062v1
Setaria italica	Eukaryota;Plants;Land Plants		SAMN04534922	PRJNA314430	GCA_001652605.1	Chromosome	477.542	46.2756	chromosome I:CM004364.1; chromosome II:CM004365.1; chromosome III:CM004366.1; chromosome IV:CM004367.1; chromosome V:CM004368.1; chromosome VI:CM004369.1; chromosome VII:CM004370.1; chromosome VIII:CM004371.1; chromosome IX:CM004372.1	LWRS01	2689	0	2016-05-26T00:00:00Z	ftp://ftp.ncbi.nlm.nih.gov/genomes/all/GCA/001/652/605/GCA_001652605.1_ASM165260v1
Oryza punctata	Eukaryota;Plants;Land Plants		SAMN02666882	PRJNA13770	GCA_000710525.1	Chromosome	22.4654	43.6	chromosome 3:CM002809.1	JNWE01	1	0	2014-06-20T00:00:00Z	ftp://ftp.ncbi.nlm.nih.gov/genomes/all/GCA/000/710/525/GCA_000710525.1_O._punctata_chromosome_3_short_arm
Aegilops tauschii	Eukaryota;Plants;Land Plants		SAMN03004387	PRJNA182898	GCA_000347335.2	Chromosome	4310.35	46.401	chromosome 1:CM008423.1; chromosome 2:CM008424.1; chromosome 3:CM008425.1; chromosome 4:CM008426.1; chromosome 5:CM008427.1; chromosome 6:CM008428.1; chromosome 7:CM008429.1	AOCO02	112210	0	2017-10-25T00:00:00Z	ftp://ftp.ncbi.nlm.nih.gov/genomes/all/GCA/000/347/335/GCA_000347335.2_ASM34733v2
Rhinolophus ferrumequinum	Eukaryota;Animals;Mammals	MPI-CBG mRhiFer1	SAMN09948510	PRJNA489106	GCA_004115265.2	Chromosome	2075.79	40.4793	chromosome 1:CM014226.1; chromosome 2:CM014227.1; chromosome 3:CM014228.1; chromosome 4:CM014229.1; chromosome 5:CM014230.1; chromosome 6:CM014231.1; chromosome 7:CM014232.1; chromosome 8:CM014233.1; chromosome 9:CM014234.1; chromosome 10:CM014235.1; chromosome 11:CM014236.1; chromosome 12:CM014237.1; chromosome 13:CM014238.1; chromosome 14:CM014239.1; chromosome 15:CM014240.1; chromosome 16:CM014241.1; chromosome 17:CM014242.1; chromosome 18:CM014243.1; chromosome 19:CM014244.1; chromosome 20:CM014245.1; chromosome 21:CM014246.1; chromosome 22:CM014247.1; chromosome 23:CM014248.1; chromosome 24:CM014249.1; chromosome 25:CM014250.1; chromosome 26:CM014251.1; chromosome 27:CM014252.1; chromosome 28:CM014253.1	RXPC01	135	0	2019-01-28T00:00:00Z	ftp://ftp.ncbi.nlm.nih.gov/genomes/all/GCA/004/115/265/GCA_004115265.2_mRhiFer1_v1.p
Daphnia magna	Eukaryota;Animals;Other Animals	Xinb3	SAMN03703141	PRJNA298946	GCA_001632505.1	Scaffold	129.543	33.3		LRGB01	28801	26646	2016-04-26T00:00:00Z	ftp://ftp.ncbi.nlm.nih.gov/genomes/all/GCA/001/632/505/GCA_001632505.1_daphmag2.4
Ancylostoma ceylanicum	Eukaryota;Animals;Roundworms		SAMN03421310	PRJNA72583	GCA_000402015.1	Scaffold	348.995	44		ASSL01	8098	15892	2013-05-24T00:00:00Z	ftp://ftp.ncbi.nlm.nih.gov/genomes/all/GCA/000/402/015/GCA_000402015.1_A_ceylanicum1.3.ec.cg.pg
Gossypium arboreum	Eukaryota;Plants;Land Plants		SAMN02441868	PRJNA181159	GCA_000787975.1	Scaffold	1862.24	38.7		JRRC01	392831	33609	2014-11-25T00:00:00Z	ftp://ftp.ncbi.nlm.nih.gov/genomes/all/GCA/000/787/975/GCA_000787975.1_arboreum_v1.0
Drosophila hydei	Eukaryota;Animals;Insects	15085-1641.00,03,60	SAMN09383128	PRJNA501994	GCA_003285905.1	Contig	153.721	39.4		QMEQ01	217	0	2018-07-02T00:00:00Z	ftp://ftp.ncbi.nlm.nih.gov/genomes/all/GCA/003/285/905/GCA_003285905.1_DhydRS1
Drosophila miranda	Eukaryota;Animals;Insects	MSH22	SAMN09375764	PRJNA474939	GCA_003369915.1	Chromosome	287.115	45.0512	chromosome XL:CM010493.1; chromosome XR:CM010494.1; chromosome 2:CM010495.1; chromosome 3:CM010496.1; chromosome 4:CM010497.1; chromosome 5:CM010498.1	QNQS01	102	0	2018-08-10T00:00:00Z	ftp://ftp.ncbi.nlm.nih.gov/genomes/all/GCA/003/369/915/GCA_003369915.1_D.miranda_PacBio2.0
Drosophila americana	Eukaryota;Animals;Insects		SAMEA3481914	PRJEB9848	GCA_001245305.1	Scaffold	166.08	40.3		CWKC01	34687	0	2015-07-10T00:00:00Z	ftp://ftp.ncbi.nlm.nih.gov/genomes/all/GCA/001/245/305/GCA_001245305.1_D._americana_W11_strain_genome_assembly
Meloidogyne arenaria	Eukaryota;Animals;Roundworms	HarA	SAMN05712513	PRJNA340324	GCA_003693565.1	Scaffold	163.746	0		RCFJ01	46436	0	2018-10-29T00:00:00Z	ftp://ftp.ncbi.nlm.nih.gov/genomes/all/GCA/003/693/565/GCA_003693565.1_ASM369356v1
Meloidogyne javanica	Eukaryota;Animals;Roundworms		SAMEA3298191	PRJEB8714	GCA_900003945.1	Scaffold	235.798	29.9		CEWN01	31341	0	2017-04-29T00:00:00Z	ftp://ftp.ncbi.nlm.nih.gov/genomes/all/GCA/900/003/945/GCA_900003945.1_ASM90000394v1
Sarcocystis neurona	Eukaryota;Protists;Apicomplexans	SN1	SAMN02933926	PRJNA252030	GCA_000875885.1	Scaffold	130.023	51.2		JXWP01	2862	0	2015-02-13T00:00:00Z	ftp://ftp.ncbi.nlm.nih.gov/genomes/all/GCA/000/875/885/GCA_000875885.1_ASM87588v1
Brassica oleracea	Eukaryota;Plants;Land Plants		SAMEA4646675	PRJEB26621	GCA_900416815.2	Chromosome	554.977	36.4604	chromosome C1:LS974627.1; chromosome C2:LS974628.1; chromosome C3:LS974629.1; chromosome C4:LS974630.1; chromosome C5:LS974631.1; chromosome C6:LS974632.1; chromosome C7:LS974633.1; chromosome C8:LS974634.1; chromosome C9:LS974635.1	OWNI02	129	0	2018-05-26T00:00:00Z	ftp://ftp.ncbi.nlm.nih.gov/genomes/all/GCA/900/416/815/GCA_900416815.2_Brassica_oleracea_HDEM
Kluyveromyces marxianus	Eukaryota;Fungi;Ascomycetes	NBRC 1777	SAMD00017339	PRJDB2891	GCA_001417835.1	Complete	10.8956	40.117	chromosome 1:AP014599.1; chromosome 2:AP014600.1; chromosome 3:AP014601.1; chromosome 4:AP014602.1; chromosome 5:AP014603.1; chromosome 6:AP014604.1; chromosome 7:AP014605.1; chromosome 8:AP014606.1; mitochondrion MT:AP014607.1		9	4912	2014-10-03T00:00:00Z	ftp://ftp.ncbi.nlm.nih.gov/genomes/all/GCA/001/417/835/GCA_001417835.1_KM1777_03
Capsicum annuum	Eukaryota;Plants;Land Plants		SAMN02981571	PRJNA223222	GCA_000512255.2	Chromosome	3063.86	35.3575	chromosome 1:CM008455.1; chromosome 2:CM008456.1; chromosome 3:CM008457.1; chromosome 4:CM008458.1; chromosome 5:CM008459.1; chromosome 6:CM008460.1; chromosome 7:CM008461.1; chromosome 8:CM008462.1; chromosome 9:CM008463.1; chromosome 10:CM008464.1; chromosome 11:CM008465.1; chromosome 12:CM008466.1	AYRZ02	35797	35845	2013-12-30T00:00:00Z	ftp://ftp.ncbi.nlm.nih.gov/genomes/all/GCA/000/512/255/GCA_000512255.2_ASM51225v2
Sporisorium reilianum SRZ2	Eukaryota;Fungi;Basidiomycetes		SAMEA3138400	PRJNA64587	GCA_000230245.1	Chromosome	18.4769	59.5059	chromosome 1:FQ311430.1; chromosome 2:FQ311441.1; chromosome 3:FQ311452.1; chromosome 4:FQ311463.1; chromosome 5:FQ311470.1; chromosome 6:FQ311471.1; chromosome 7:FQ311472.1; chromosome 8:FQ311473.1; chromosome 9:FQ311474.1; chromosome 10:FQ311431.1; chromosome 11:FQ311432.1; chromosome 12:FQ311433.1; chromosome 13:FQ311434.1; chromosome 14:FQ311435.1; chromosome 15:FQ311436.1; chromosome 16:FQ311437.1; chromosome 17:FQ311438.1; chromosome 18:FQ311439.1; chromosome 19:FQ311440.1; chromosome 20:FQ311442.1; chromosome 21:FQ311443.1; chromosome 22:FQ311444.1; chromosome 23:FQ311445.1; mitochondrion MT:FQ311469.1		45	6673	2010-12-23T00:00:00Z	ftp://ftp.ncbi.nlm.nih.gov/genomes/all/GCA/000/230/245/GCA_000230245.1_ASM23024v1
Trypanosoma congolense IL3000	Eukaryota;Protists;Kinetoplasts	IL3000	SAMN08451128	PRJNA432511	GCA_003013265.1	Contig	39.1699	45.9		PQVL01	1539	0	2018-03-21T00:00:00Z	ftp://ftp.ncbi.nlm.nih.gov/genomes/all/GCA/003/013/265/GCA_003013265.1_ASM301326v1
Saitoella complicata NRRL Y-17804	Eukaryota;Fungi;Ascomycetes	NRRL Y-17804	SAMD00025740	PRJDA63243	GCA_000227095.3	Contig	14.1306	52.6		BACD03	104	7119	2011-05-11T00:00:00Z	ftp://ftp.ncbi.nlm.nih.gov/genomes/all/GCA/000/227/095/GCA_000227095.3_Scomplicata_3.0
Oryza brachyantha	Eukaryota;Plants;Land Plants		SAMN02666884	PRJNA232125	GCA_000710545.1	Chromosome	14.4404	40.9	chromosome 3:CM002810.1	JNWF01	1	0	2014-06-20T00:00:00Z	ftp://ftp.ncbi.nlm.nih.gov/genomes/all/GCA/000/710/545/GCA_000710545.1_O._brachyantha_chromosome_3_short_arm
Heliconius cydno chioneus	Eukaryota;Animals;Insects		SAMEA1919278	PRJEB8011	GCA_900068205.1	Scaffold	306.385	32.3		FAQE01	404123	0	2015-11-29T00:00:00Z	ftp://ftp.ncbi.nlm.nih.gov/genomes/all/GCA/900/068/205/GCA_900068205.1_Heliconius_cydno_chioneus.564
Heliconius melpomene aglaope	Eukaryota;Animals;Insects		SAMEA3670538	PRJEB8011	GCA_001486105.1	Scaffold	290.421	32.1		FAPK01	181056	0	2015-11-29T00:00:00Z	ftp://ftp.ncbi.nlm.nih.gov/genomes/all/GCA/001/486/105/GCA_001486105.1_Heliconius_melpomene_aglaope.CAM009998
Paralichthys olivaceus	Eukaryota;Animals;Fishes	ysfri_paol	SAMN05981185	PRJNA73673	GCA_001904815.2	Chromosome	545.775	41.6195	chromosome 1:CM007757.1; chromosome 2:CM007758.1; chromosome 3:CM007759.1; chromosome 4:CM007760.1; chromosome 5:CM007761.1; chromosome 6:CM007762.1; chromosome 7:CM007763.1; chromosome 8:CM007764.1; chromosome 9:CM007765.1; chromosome 10:CM007766.1; chromosome 11:CM007767.1; chromosome 12:CM007768.1; chromosome 13:CM007769.1; chromosome 14:CM007770.1; chromosome 15:CM007771.1; chromosome 16:CM007772.1; chromosome 17:CM007773.1; chromosome 18:CM007774.1; chromosome 19:CM007775.1; chromosome 20:CM007776.1; chromosome 21:CM007777.1; chromosome 22:CM007778.1; chromosome 23:CM007779.1; chromosome 24:CM007780.1	AGQT02	7202	0	2016-12-06T00:00:00Z	ftp://ftp.ncbi.nlm.nih.gov/genomes/all/GCA/001/904/815/GCA_001904815.2_ParOli_1.1
Cyprinus carpio	Eukaryota;Animals;Fishes	UL-001	SAMN03856486	PRJNA73579	GCA_001270105.1	Scaffold	1380.1	36.9		LHQP01	80028	50486	2015-08-18T00:00:00Z	ftp://ftp.ncbi.nlm.nih.gov/genomes/all/GCA/001/270/105/GCA_001270105.1_ASM127010v1
Podospora anserina	Eukaryota;Fungi;Ascomycetes	S	SAMN09270757	PRJNA473312	GCA_005222925.1	Contig	34.4268	52		QHKU01	831	0	2019-05-07T00:00:00Z	ftp://ftp.ncbi.nlm.nih.gov/genomes/all/GCA/005/222/925/GCA_005222925.1_ASM522292v1
Penicillium chrysogenum NCPC10086	Eukaryota;Fungi;Ascomycetes	NCPC10086	SAMN02981515	PRJNA190642	GCA_000523475.1	Scaffold	32.3034	48.9		APKG01	175	0	2014-01-27T00:00:00Z	ftp://ftp.ncbi.nlm.nih.gov/genomes/all/GCA/000/523/475/GCA_000523475.1_Penc1.0
Moniliophthora roreri MCA 2997	Eukaryota;Fungi;Basidiomycetes	MCA 2997	SAMN02981561	PRJNA213737	GCA_000488995.1	Contig	52.2049	46.9		AWSO01	3280	17910	2013-10-30T00:00:00Z	ftp://ftp.ncbi.nlm.nih.gov/genomes/all/GCA/000/488/995/GCA_000488995.1_M_roreri_MCA_2997_v1	ftp://ftp.ncbi.nlm.nih.gov/genomes/all/GCF/000/488/995/GCF_000488995.1_M_roreri_MCA_2997_v1
Saccharum hybrid cultivar SP80-3280	Eukaryota;Plants;Land Plants		SAMN02727967	PRJNA272769	GCA_002018215.1	Contig	1169.95	43		JXQF01	199028	0	2017-03-03T00:00:00Z	ftp://ftp.ncbi.nlm.nih.gov/genomes/all/GCA/002/018/215/GCA_002018215.1_CTBE_SP803280_v1.0
Tetradesmus obliquus	Eukaryota;Plants;Green Algae	DOE0152z	SAMN06733347	PRJNA382816	GCA_002149895.1	Contig	208.176	56.6721	mitochondrion MT:CM007918.1; chloroplast Pltd:CM007919.1	NEDT01	2707	0	2017-05-18T00:00:00Z	ftp://ftp.ncbi.nlm.nih.gov/genomes/all/GCA/002/149/895/GCA_002149895.1_ASM214989v1
Xiphophorus maculatus	Eukaryota;Animals;Fishes	JP 163 A	SAMN02981361	PRJNA72525	GCA_000241075.1	Scaffold	729.664	39.8		AGAJ01	20632	0	2012-01-03T00:00:00Z	ftp://ftp.ncbi.nlm.nih.gov/genomes/all/GCA/000/241/075/GCA_000241075.1_Xiphophorus_maculatus-4.4.2	ftp://ftp.ncbi.nlm.nih.gov/genomes/all/GCF/000/241/075/GCF_000241075.1_Xiphophorus_maculatus-4.4.2
Gossypium barbadense	Eukaryota;Plants;Land Plants		SAMN02800869	PRJNA251673	GCA_002926015.1	Scaffold	775.252	34		LAGB01	4265	36871	2018-02-13T00:00:00Z	ftp://ftp.ncbi.nlm.nih.gov/genomes/all/GCA/002/926/015/GCA_002926015.1_ASM292601v1
Fagopyrum esculentum	Eukaryota;Plants;Land Plants	BC1F6	SAMD00041197	PRJDB4232	GCA_001661195.1	Scaffold	1177.69	28.8		BCYN01	387594	0	2016-05-11T00:00:00Z	ftp://ftp.ncbi.nlm.nih.gov/genomes/all/GCA/001/661/195/GCA_001661195.1_FES_r1.0
Crassostrea gigas	Eukaryota;Animals;Other Animals	BHY1A	SAMN11489722	PRJNA534417	GCA_005518195.1	Contig	656.379	0		SZQM01	6815	0	2019-05-20T00:00:00Z	ftp://ftp.ncbi.nlm.nih.gov/genomes/all/GCA/005/518/195/GCA_005518195.1_NWPU_Cgig_v1
Silene latifolia subsp. alba	Eukaryota;Plants;Land Plants		SAMN03858036	PRJNA289891	GCA_001412135.1	Scaffold	665.279	35.1		LHUT01	307720	0	2015-10-23T00:00:00Z	ftp://ftp.ncbi.nlm.nih.gov/genomes/all/GCA/001/412/135/GCA_001412135.1_ASM141213v1
Camelus dromedarius	Eukaryota;Animals;Mammals	Drom800	SAMN03252735	PRJNA269274	GCA_000803125.2	Chromosome	2154.39	1.7501	chromosome 1:CM016627.1; chromosome 2:CM016628.1; chromosome 3:CM016629.1; chromosome 4:CM016630.1; chromosome 5:CM016631.1; chromosome 6:CM016632.1; chromosome 7:CM016633.1; chromosome 8:CM016634.1; chromosome 9:CM016635.1; chromosome 10:CM016636.1; chromosome 11:CM016637.1; chromosome 12:CM016638.1; chromosome 13:CM016639.1; chromosome 14:CM016640.1; chromosome 15:CM016641.1; chromosome 16:CM016642.1; chromosome 17:CM016643.1; chromosome 18:CM016644.1; chromosome 19:CM016645.1; chromosome 20:CM016646.1; chromosome 21:CM016647.1; chromosome 22:CM016648.1; chromosome 23:CM016649.1; chromosome 24:CM016650.1; chromosome 25:CM016651.1; chromosome 26:CM016652.1; chromosome 27:CM016653.1; chromosome 28:CM016654.1; chromosome 29:CM016655.1; chromosome 30:CM016656.1; chromosome 31:CM016657.1; chromosome 32:CM016658.1; chromosome 33:CM016659.1; chromosome 34:CM016660.1; chromosome 35:CM016661.1; chromosome 36:CM016662.1; chromosome X:CM016663.1	JWIN02	23439	34024	2014-12-17T00:00:00Z	ftp://ftp.ncbi.nlm.nih.gov/genomes/all/GCA/000/803/125/GCA_000803125.2_CamDro2
Camelus bactrianus	Eukaryota;Animals;Mammals		SAMEA3138966	PRJEB407	GCA_000604445.1	Scaffold	1568.77	39.5		CAOW01	781462	0	2013-06-10T00:00:00Z	ftp://ftp.ncbi.nlm.nih.gov/genomes/all/GCA/000/604/445/GCA_000604445.1_CB1
Capra hircus	Eukaryota;Animals;Mammals		SAMN02953816	PRJNA158393	GCA_000317765.2	Chromosome	2809.42	42.2323	chromosome 1:CM001710.2; chromosome 2:CM001711.2; chromosome 3:CM001712.2; chromosome 4:CM001713.2; chromosome 5:CM001714.2; chromosome 6:CM001715.2; chromosome 7:CM001716.2; chromosome 8:CM001717.2; chromosome 9:CM001718.2; chromosome 10:CM001719.2; chromosome 11:CM001720.2; chromosome 12:CM001721.2; chromosome 13:CM001722.2; chromosome 14:CM001723.2; chromosome 15:CM001724.2; chromosome 16:CM001725.2; chromosome 17:CM001726.2; chromosome 18:CM001727.2; chromosome 19:CM001728.2; chromosome 20:CM001729.2; chromosome 21:CM001730.2; chromosome 22:CM001731.2; chromosome 23:CM001732.2; chromosome 24:CM001733.2; chromosome 25:CM001734.2; chromosome 26:CM001735.2; chromosome 27:CM001736.2; chromosome 28:CM001737.2; chromosome 29:CM001738.2; chromosome X:CM001739.2	AJPT02	103494	0	2012-12-06T00:00:00Z	ftp://ftp.ncbi.nlm.nih.gov/genomes/all/GCA/000/317/765/GCA_000317765.2_CHIR_2.0
Olea europaea subsp. europaea	Eukaryota;Plants;Land Plants		SAMEA2250784	PRJEB4992	GCA_900603015.1	Scaffold	1318.65	33.9		UWJE01	11038	0	2018-10-24T00:00:00Z	ftp://ftp.ncbi.nlm.nih.gov/genomes/all/GCA/900/603/015/GCA_900603015.1_OE6
Columba livia	Eukaryota;Animals;Birds		SAMN02981415	PRJNA217047	GCA_000337935.1	Scaffold	1107.99	41.6001	mitochondrion MT:NC_013978.1/	AKCR01	14923	32508	2013-02-04T00:00:00Z	ftp://ftp.ncbi.nlm.nih.gov/genomes/all/GCA/000/337/935/GCA_000337935.1_Cliv_1.0	ftp://ftp.ncbi.nlm.nih.gov/genomes/all/GCF/000/337/935/GCF_000337935.1_Cliv_1.0
Morone saxatilis	Eukaryota;Animals;Fishes	NCDOM2014	SAMN11399929	PRJNA532441	GCA_004916995.1	Scaffold	598.11	39.8		SSXF01	629	0	2019-04-26T00:00:00Z	ftp://ftp.ncbi.nlm.nih.gov/genomes/all/GCA/004/916/995/GCA_004916995.1_NCSU_SB_2.0
Argopecten irradians concentricus	Eukaryota;Animals;Other Animals	WCD-201807	SAMN10600613	PRJNA428789	GCA_004382765.1	Scaffold	874.784	35.4		SAYQ01	82208	0	2019-03-26T00:00:00Z	ftp://ftp.ncbi.nlm.nih.gov/genomes/all/GCA/004/382/765/GCA_004382765.1_QAU_Acon_1.1
Gossypium hirsutum	Eukaryota;Plants;Land Plants		SAMN07692727	PRJNA411996	GCA_002504345.1	Chromosome	169.285	35.8434	chromosome A11:CP023743.1; chromosome A12:CP023745.1; chromosome D11:CP023744.1; chromosome D12:CP023742.1		4	0	2017-10-10T00:00:00Z	ftp://ftp.ncbi.nlm.nih.gov/genomes/all/GCA/002/504/345/GCA_002504345.1_ASM250434v1
Penaeus vannamei	Eukaryota;Animals;Other Animals		SAMN09901007	PRJNA487491	GCA_003730335.1	Contig	96.7796	0		QWLK01	19584	0	2018-11-15T00:00:00Z	ftp://ftp.ncbi.nlm.nih.gov/genomes/all/GCA/003/730/335/GCA_003730335.1_ASM373033v1
Citrus sinensis	Eukaryota;Plants;Land Plants		SAMN02389851	PRJNA225968	GCA_000695605.1	Scaffold	319.225	37.5		JJOQ01	12573	51718	2014-05-22T00:00:00Z	ftp://ftp.ncbi.nlm.nih.gov/genomes/all/GCA/000/695/605/GCA_000695605.1_Citrus_sinensis_v1.0
Cucumis melo var. makuwa	Eukaryota;Plants;Land Plants		SAMN11381272	PRJNA531748	GCA_005549215.1	Scaffold	358.48	32.7		SSTE01	23444	0	2019-05-21T00:00:00Z	ftp://ftp.ncbi.nlm.nih.gov/genomes/all/GCA/005/549/215/GCA_005549215.1_ASM554921v1
Thielavia terrestris	Eukaryota;Fungi;Ascomycetes		SAMEA104726064	PRJEB25201	GCA_900343105.1	Contig	36.5797	54.8		OUUZ01	19	10126	2019-01-10T00:00:00Z	ftp://ftp.ncbi.nlm.nih.gov/genomes/all/GCA/900/343/105/GCA_900343105.1_Thte_LPH172
Cordyceps militaris	Eukaryota;Fungi;Ascomycetes	1	SAMN05375011	PRJNA328526	GCA_003332165.1	Contig	32.5732	51.6		MQTM01	14	0	2018-07-20T00:00:00Z	ftp://ftp.ncbi.nlm.nih.gov/genomes/all/GCA/003/332/165/GCA_003332165.1_ASM333216v1
Arthrobotrys oligospora	Eukaryota;Fungi;Ascomycetes	TWF154	SAMN10976819	PRJNA523398	GCA_004768765.1	Contig	39.619	44		SOZJ01	10	13042	2019-04-10T00:00:00Z	ftp://ftp.ncbi.nlm.nih.gov/genomes/all/GCA/004/768/765/GCA_004768765.1_ASM476876v1
Pachysolen tannophilus NRRL Y-2460	Eukaryota;Fungi;Ascomycetes	NRRL Y-2460	SAMEA2272397	PRJEA85615	GCA_000313505.1	Contig	12.2379	29.8		CAHV01	267	0	2012-05-15T00:00:00Z	ftp://ftp.ncbi.nlm.nih.gov/genomes/all/GCA/000/313/505/GCA_000313505.1_ASM31350v1
Lagenaria siceraria	Eukaryota;Plants;Land Plants		SAMN05467121	PRJNA335916	GCA_002890555.2	Chromosome	297.879	31.9455	chromosome 1:CM016483.1; chromosome 2:CM016484.1; chromosome 3:CM016485.1; chromosome 4:CM016486.1; chromosome 5:CM016487.1; chromosome 6:CM016488.1; chromosome 7:CM016489.1; chromosome 8:CM016490.1; chromosome 9:CM016491.1; chromosome 10:CM016492.1; chromosome 11:CM016493.1	MIMD02	27	0	2018-01-17T00:00:00Z	ftp://ftp.ncbi.nlm.nih.gov/genomes/all/GCA/002/890/555/GCA_002890555.2_ZAAS_Lsic_2.0
Ovis canadensis canadensis	Eukaryota;Animals;Mammals	43U	SAMN03282167	PRJNA272435	GCA_001039535.1	Chromosome	2590.55	41.4253	chromosome 1:CP011886.1; chromosome 2:CP011887.1; chromosome 3:CP011888.1; chromosome 4:CP011889.1; chromosome 5:CP011890.1; chromosome 6:CP011891.1; chromosome 7:CP011892.1; chromosome 8:CP011893.1; chromosome 9:CP011894.1; chromosome 10:CP011895.1; chromosome 11:CP011896.1; chromosome 12:CP011897.1; chromosome 13:CP011898.1; chromosome 14:CP011899.1; chromosome 15:CP011900.1; chromosome 16:CP011901.1; chromosome 17:CP011902.1; chromosome 18:CP011903.1; chromosome 19:CP011904.1; chromosome 20:CP011905.1; chromosome 21:CP011906.1; chromosome 22:CP011907.1; chromosome 23:CP011908.1; chromosome 24:CP011909.1; chromosome 25:CP011910.1; chromosome 26:CP011911.1; chromosome X:CP011912.1		27	0	2015-06-25T00:00:00Z	ftp://ftp.ncbi.nlm.nih.gov/genomes/all/GCA/001/039/535/GCA_001039535.1_ASM103953v1
Castor canadensis	Eukaryota;Animals;Mammals	US014	SAMN07678136	PRJNA399431	GCA_004027675.1	Scaffold	2761.48	39.6		PVKL01	832147	0	2019-01-16T00:00:00Z	ftp://ftp.ncbi.nlm.nih.gov/genomes/all/GCA/004/027/675/GCA_004027675.1_CasCan_v1_BIUU
Dermatophagoides farinae	Eukaryota;Animals;Other Animals	Derf	SAMN02383949	PRJNA174061	GCA_000767015.1	Scaffold	53.5453	31.1		ASGP01	515	0	2014-10-15T00:00:00Z	ftp://ftp.ncbi.nlm.nih.gov/genomes/all/GCA/000/767/015/GCA_000767015.1_Dfarinae1.0
Setaria digitata	Eukaryota;Animals;Roundworms		SAMEA3923665	PRJEB13338	GCA_900083525.1	Scaffold	89.8861	0		FKYE01	8974	0	2017-12-06T00:00:00Z	ftp://ftp.ncbi.nlm.nih.gov/genomes/all/GCA/900/083/525/GCA_900083525.1_Sdigitata
Brettanomyces custersianus	Eukaryota;Fungi;Ascomycetes	CBS 4805	SAMN05571464	PRJNA335567	GCA_001746385.1	Scaffold	10.2194	40		MDVK01	179	0	2016-09-25T00:00:00Z	ftp://ftp.ncbi.nlm.nih.gov/genomes/all/GCA/001/746/385/GCA_001746385.1_ASM174638v1
Dermatophagoides pteronyssinus	Eukaryota;Animals;Other Animals	Derp	SAMN07175633	PRJNA388362	GCA_003076615.1	Contig	66.6237	29.4		NJHN01	1390	0	2018-05-01T00:00:00Z	ftp://ftp.ncbi.nlm.nih.gov/genomes/all/GCA/003/076/615/GCA_003076615.1_ASM307661v1
Trichophyton mentagrophytes	Eukaryota;Fungi;Ascomycetes	D15P156	SAMN09701140	PRJNA482248	GCA_003664385.1	Contig	23.2316	47.9		QQSO01	1442	0	2018-10-16T00:00:00Z	ftp://ftp.ncbi.nlm.nih.gov/genomes/all/GCA/003/664/385/GCA_003664385.1_ASM366438v1
Trifolium subterraneum	Eukaryota;Plants;Land Plants		SAMD00004202	PRJDB2012	GCA_002003065.1	Contig	392.71	33.3		BBPR01	968279	0	2016-07-26T00:00:00Z	ftp://ftp.ncbi.nlm.nih.gov/genomes/all/GCA/002/003/065/GCA_002003065.1_TSUw_r1.0
Toxocara canis	Eukaryota;Animals;Roundworms	Korea	SAMN04961616	PRJNA320963	GCA_001680135.1	Scaffold	341.757	26.4		LYYD01	10853	0	2016-07-06T00:00:00Z	ftp://ftp.ncbi.nlm.nih.gov/genomes/all/GCA/001/680/135/GCA_001680135.1_Toxocara_canis_korea
Tilletia indica	Eukaryota;Fungi;Basidiomycetes	PSWKBGH_2	SAMN05257086	PRJNA325874	GCA_001689945.1	Contig	37.2169	54.7		MAPX01	470	0	2016-07-20T00:00:00Z	ftp://ftp.ncbi.nlm.nih.gov/genomes/all/GCA/001/689/945/GCA_001689945.1_PSWKBGD_1_2
Sardina pilchardus	Eukaryota;Animals;Fishes	SPI-2018	SAMN09664902	PRJNA481265	GCA_003604335.1	Scaffold	641.492	44.4		QPKT01	45321	0	2018-10-01T00:00:00Z	ftp://ftp.ncbi.nlm.nih.gov/genomes/all/GCA/003/604/335/GCA_003604335.1_UP_Spi
Nasalis larvatus	Eukaryota;Animals;Mammals	BS101	SAMN07678099	PRJNA399408	GCA_004027105.1	Scaffold	3050.43	41		PVIX01	923815	0	2019-01-16T00:00:00Z	ftp://ftp.ncbi.nlm.nih.gov/genomes/all/GCA/004/027/105/GCA_004027105.1_NasLar_v1_BIUU
Anisakis simplex	Eukaryota;Animals;Roundworms	5	SAMEA4972114	PRJEB29168	GCA_900576815.1	Scaffold	144.322	37.3		UTAD01	62413	0	2018-10-23T00:00:00Z	ftp://ftp.ncbi.nlm.nih.gov/genomes/all/GCA/900/576/815/GCA_900576815.1_ASM90057681v1
Denticeps clupeoides	Eukaryota;Animals;Fishes		SAMEA104129917	PRJEB31545	GCA_900700375.1	Chromosome	567.401	43.744	chromosome 1:NC_041707.1/LR535813.1; chromosome 2:NC_041708.1/LR535814.1; chromosome 3:NC_041709.1/LR535815.1; chromosome 4:NC_041710.1/LR535816.1; chromosome 5:NC_041711.1/LR535817.1; chromosome 6:NC_041712.1/LR535818.1; chromosome 7:NC_041713.1/LR535819.1; chromosome 8:NC_041714.1/LR535820.1; chromosome 9:NC_041715.1/LR535821.1; chromosome 10:NC_041716.1/LR535822.1; chromosome 11:NC_041717.1/LR535823.1; chromosome 12:NC_041718.1/LR535824.1; chromosome 13:NC_041719.1/LR535825.1; chromosome 14:NC_041720.1/LR535826.1; chromosome 15:NC_041721.1/LR535827.1; chromosome 16:NC_041722.1/LR535828.1; chromosome 17:NC_041723.1/LR535829.1; chromosome 18:NC_041724.1/LR535830.1; chromosome 19:NC_041725.1/LR535831.1; chromosome 20:NC_041726.1/LR535832.1	CAADHS01	460	50058	2019-03-14T00:00:00Z	ftp://ftp.ncbi.nlm.nih.gov/genomes/all/GCA/900/700/375/GCA_900700375.1_fDenClu1.1	ftp://ftp.ncbi.nlm.nih.gov/genomes/all/GCF/900/700/375/GCF_900700375.1_fDenClu1.1
Acanthaster planci	Eukaryota;Animals;Other Animals		SAMD00020546	PRJDB3175	GCA_001949165.1	Scaffold	383.525	41.5		BDGH01	3274	0	2016-12-17T00:00:00Z	ftp://ftp.ncbi.nlm.nih.gov/genomes/all/GCA/001/949/165/GCA_001949165.1_GBR-Apl_1.0
Rousettus aegyptiacus	Eukaryota;Animals;Mammals	US006	SAMN07678121	PRJNA399428	GCA_004024865.1	Scaffold	1972.13	40.2		PVIL01	221754	0	2019-01-15T00:00:00Z	ftp://ftp.ncbi.nlm.nih.gov/genomes/all/GCA/004/024/865/GCA_004024865.1_RouAeg_v1_BIUU
Melanogrammus aeglefinus	Eukaryota;Animals;Fishes		SAMEA4028796	PRJEB12469	GCA_900302525.1	Scaffold	374.396	0		OMLD01	123841	0	2018-03-09T00:00:00Z	ftp://ftp.ncbi.nlm.nih.gov/genomes/all/GCA/900/302/525/GCA_900302525.1_ASM90030252v1
Scleropages formosus	Eukaryota;Animals;Fishes		SAMEA4872123	PRJEB31995	GCA_900964775.1	Chromosome	784.563	44.1597	chromosome 1:LR584066.1; chromosome 2:LR584067.1; chromosome 3:LR584068.1; chromosome 4:LR584069.1; chromosome 5:LR584070.1; chromosome 6:LR584071.1; chromosome 7:LR584072.1; chromosome 8:LR584073.1; chromosome 9:LR584074.1; chromosome 10:LR584075.1; chromosome 11:LR584076.1; chromosome 12:LR584077.1; chromosome 13:LR584078.1; chromosome 14:LR584079.1; chromosome 15:LR584080.1; chromosome 16:LR584081.1; chromosome 17:LR584082.1; chromosome 18:LR584083.1; chromosome 19:LR584084.1; chromosome 20:LR584085.1; chromosome 21:LR584086.1; chromosome 22:LR584087.1; chromosome 23:LR584088.1; chromosome 24:LR584089.1; chromosome 25:LR584090.1; mitochondrion MT:NC_007012.1/	CAAHFQ01	72	13	2019-04-09T00:00:00Z	ftp://ftp.ncbi.nlm.nih.gov/genomes/all/GCA/900/964/775/GCA_900964775.1_fSclFor1.1	ftp://ftp.ncbi.nlm.nih.gov/genomes/all/GCF/900/964/775/GCF_900964775.1_fSclFor1.1
Spinacia oleracea	Eukaryota;Plants;Land Plants		SAMN02182572	PRJNA41497	GCA_000510995.2	Scaffold	493.772	38		AYZV02	103502	23522	2013-12-16T00:00:00Z	ftp://ftp.ncbi.nlm.nih.gov/genomes/all/GCA/000/510/995/GCA_000510995.2_Spinach-1.0.3
Starmerella bacillaris	Eukaryota;Fungi;Ascomycetes	FRI751	SAMN06446006	PRJNA376556	GCA_002024125.1	Contig	9.27494	39.5		MWSF01	111	0	2017-03-09T00:00:00Z	ftp://ftp.ncbi.nlm.nih.gov/genomes/all/GCA/002/024/125/GCA_002024125.1_ASM202412v1
Taenia asiatica	Eukaryota;Animals;Flatworms		SAMEA1463525	PRJEB532	GCA_900618005.1	Scaffold	135.978	42.2		UYRS01	24137	10248	2018-11-28T00:00:00Z	ftp://ftp.ncbi.nlm.nih.gov/genomes/all/GCA/900/618/005/GCA_900618005.1_T_asiatica_South_Korea_0011_upd
Phocoena phocoena	Eukaryota;Animals;Mammals	BS71	SAMN07678060	PRJNA399454	GCA_004363495.1	Scaffold	2701.01	41.8		RJWQ01	1331158	0	2019-03-22T00:00:00Z	ftp://ftp.ncbi.nlm.nih.gov/genomes/all/GCA/004/363/495/GCA_004363495.1_PhoPho_v1_BIUU
Monodon monoceros	Eukaryota;Animals;Mammals	MVW	SAMN10519625	PRJNA508363	GCA_005125345.1	Scaffold	2350.88	37.7		RWIC01	21006	0	2019-05-03T00:00:00Z	ftp://ftp.ncbi.nlm.nih.gov/genomes/all/GCA/005/125/345/GCA_005125345.1_ASM512534v1
Eschrichtius robustus	Eukaryota;Animals;Mammals	AM-GW-M-EMB-4M-20130531	SAMN07276959	PRJNA391859	GCA_002738545.1	Scaffold	2922.98	28.1		NTJE01	1213011	0	2017-10-31T00:00:00Z	ftp://ftp.ncbi.nlm.nih.gov/genomes/all/GCA/002/738/545/GCA_002738545.1_EschrichtiusRobustus1.0
Hymenolepis diminuta	Eukaryota;Animals;Flatworms	WMS-il1	SAMEA5245231	PRJEB30942	GCA_900708905.1	Scaffold	177.348	33.4		CAADRB01	719	0	2019-03-25T11:42:00Z	ftp://ftp.ncbi.nlm.nih.gov/genomes/all/GCA/900/708/905/GCA_900708905.1_H._diminuta_assembly_from_ERS3052629-ERS3052634
Erpetoichthys calabaricus	Eukaryota;Animals;Fishes		SAMEA104026374	PRJEB31582	GCA_900700845.1	Scaffold	0.39966	35.8		CAADHW01	4	0	2019-03-27T15:59:00Z	ftp://ftp.ncbi.nlm.nih.gov/genomes/all/GCA/900/700/845/GCA_900700845.1_fErpCal1.1_alternate_haplotype
Hippopotamus amphibius	Eukaryota;Animals;Mammals	BS01	SAMN07678089	PRJNA399399	GCA_004027065.1	Scaffold	2677.92	41.4		PVJP01	967869	0	2019-01-16T00:00:00Z	ftp://ftp.ncbi.nlm.nih.gov/genomes/all/GCA/004/027/065/GCA_004027065.1_HipAmp_v1_BIUU
Equus asinus asinus	Eukaryota;Animals;Mammals	Willy	SAMN02179859	PRJNA205517	GCA_003033725.1	Scaffold	2321.05	42		PSZQ01	9021	0	2018-04-04T00:00:00Z	ftp://ftp.ncbi.nlm.nih.gov/genomes/all/GCA/003/033/725/GCA_003033725.1_ASM303372v1
Epichloe typhina E5819	Eukaryota;Fungi;Ascomycetes	E5819	SAMN02981349	PRJNA68441	GCA_000222955.2	Contig	34.1858	42.9		AFSE01	2556	0	2011-08-03T00:00:00Z	ftp://ftp.ncbi.nlm.nih.gov/genomes/all/GCA/000/222/955/GCA_000222955.2_AciTa_1.0
Heterocephalus glaber	Eukaryota;Animals;Mammals		SAMN00217190	PRJNA68323	GCA_000230445.1	Scaffold	2643.96	40.7	mitochondrion MT:JN242813.1	AFSB01	39266	21771	2011-10-12T00:00:00Z	ftp://ftp.ncbi.nlm.nih.gov/genomes/all/GCA/000/230/445/GCA_000230445.1_HetGla_1.0	ftp://ftp.ncbi.nlm.nih.gov/genomes/all/GCF/000/230/445/GCF_000230445.1_HetGla_1.0
Phytophthora cinnamomi	Eukaryota;Protists;Other Protists	NZFS 3750	SAMN03921830	PRJNA290837	GCA_001314505.1	Scaffold	53.9693	54		LGSK01	6270	0	2015-10-14T00:00:00Z	ftp://ftp.ncbi.nlm.nih.gov/genomes/all/GCA/001/314/505/GCA_001314505.1_NZFS3750v2
Epichloe amarillans E4668	Eukaryota;Fungi;Ascomycetes	E4668	SAMN02911896	PRJNA222148	GCA_000877375.1	Contig	40.873	44.1		JFGZ01	2380	0	2015-02-18T00:00:00Z	ftp://ftp.ncbi.nlm.nih.gov/genomes/all/GCA/000/877/375/GCA_000877375.1_EamaE4668v1
Neurospora tetrasperma FGSC 2509	Eukaryota;Fungi;Ascomycetes	FGSC 2509	SAMN02743872	PRJNA65453	GCA_000213195.1	Scaffold	39.1235	49.6		AFCY01	303	11186	2011-05-11T00:00:00Z	ftp://ftp.ncbi.nlm.nih.gov/genomes/all/GCA/000/213/195/GCA_000213195.1_v1.0
Odocoileus virginianus	Eukaryota;Animals;Mammals		SAMN02953782	PRJNA52611	GCA_000191625.1	Contig	37.6562	45.2		AEGZ01	93873	0	2011-03-07T00:00:00Z	ftp://ftp.ncbi.nlm.nih.gov/genomes/all/GCA/000/191/625/GCA_000191625.1_RRL-RSL_1.0
Leishmania donovani	Eukaryota;Protists;Kinetoplasts	LdCL	SAMN08948132	PRJNA450813	GCA_003719575.1	Complete	32.9599	59.7642	chromosome 1:CP029500.1; chromosome 2:CP029501.1; chromosome 3:CP029502.1; chromosome 4:CP029503.1; chromosome 5:CP029504.1; chromosome 6:CP029505.1; chromosome 7:CP029506.1; chromosome 8:CP029507.1; chromosome 9:CP029508.1; chromosome 10:CP029509.1; chromosome 11:CP029510.1; chromosome 12:CP029511.1; chromosome 13:CP029512.1; chromosome 14:CP029513.1; chromosome 15:CP029514.1; chromosome 16:CP029515.1; chromosome 17:CP029516.1; chromosome 18:CP029517.1; chromosome 19:CP029518.1; chromosome 20:CP029519.1; chromosome 21:CP029520.1; chromosome 22:CP029521.1; chromosome 23:CP029522.1; chromosome 24:CP029523.1; chromosome 25:CP029524.1; chromosome 26:CP029525.1; chromosome 27:CP029526.1; chromosome 28:CP029527.1; chromosome 29:CP029528.1; chromosome 30:CP029529.1; chromosome 31:CP029530.1; chromosome 32:CP029531.1; chromosome 33:CP029532.1; chromosome 34:CP029533.1; chromosome 35:CP029534.1; chromosome 36:CP029535.1		36	8632	2018-11-09T00:00:00Z	ftp://ftp.ncbi.nlm.nih.gov/genomes/all/GCA/003/719/575/GCA_003719575.1_ASM371957v1
Drosophila biarmipes	Eukaryota;Animals;Insects	DSSC 14023-0361.11	SAMN10232709	PRJNA495839	GCA_005234255.1	Contig	224.092	41.2		SZUW01	2773	0	2019-05-08T00:00:00Z	ftp://ftp.ncbi.nlm.nih.gov/genomes/all/GCA/005/234/255/GCA_005234255.1_D.biarmipes
Drosophila takahashii	Eukaryota;Animals;Insects	IND_DT_U7	SAMN04851285	PRJNA318839	GCA_002223445.1	Scaffold	124.362	40.2		LYTE01	50717	0	2017-07-20T00:00:00Z	ftp://ftp.ncbi.nlm.nih.gov/genomes/all/GCA/002/223/445/GCA_002223445.1_ASM222344v1
Drosophila bipectinata	Eukaryota;Animals;Insects	IND_DBP_U14	SAMN04851284	PRJNA318839	GCA_002222825.1	Scaffold	120.63	40.9		LYTD01	39027	0	2017-07-20T00:00:00Z	ftp://ftp.ncbi.nlm.nih.gov/genomes/all/GCA/002/222/825/GCA_002222825.1_ASM222282v1
Bos indicus	Eukaryota;Animals;Mammals		SAMN08225763	PRJNA427256	GCA_002933975.1	Chromosome	2740.33	41.911	chromosome 1:CM009491.1; chromosome 2:CM009492.1; chromosome 3:CM009493.1; chromosome 4:CM009494.1; chromosome 5:CM009495.1; chromosome 6:CM009496.1; chromosome 7:CM009497.1; chromosome 8:CM009498.1; chromosome 9:CM009499.1; chromosome 10:CM009500.1; chromosome 11:CM009501.1; chromosome 12:CM009502.1; chromosome 13:CM009503.1; chromosome 14:CM009504.1; chromosome 15:CM009505.1; chromosome 16:CM009506.1; chromosome 17:CM009507.1; chromosome 18:CM009508.1; chromosome 19:CM009509.1; chromosome 20:CM009510.1; chromosome 21:CM009511.1; chromosome 22:CM009512.1; chromosome 23:CM009513.1; chromosome 24:CM009514.1; chromosome 25:CM009515.1; chromosome 26:CM009516.1; chromosome 27:CM009517.1; chromosome 28:CM009518.1; chromosome 29:CM009519.1; chromosome X:CM009520.1	PRDE01	216409	0	2018-02-20T00:00:00Z	ftp://ftp.ncbi.nlm.nih.gov/genomes/all/GCA/002/933/975/GCA_002933975.1_ASM293397v1
Mustela putorius furo	Eukaryota;Animals;Mammals	ID#4666	SAMN00761641	PRJNA78213	GCA_000239315.1	Scaffold	2400.18	41.7		AGTQ01	4245	0	2011-12-19T00:00:00Z	ftp://ftp.ncbi.nlm.nih.gov/genomes/all/GCA/000/239/315/GCA_000239315.1_MusPutFurMale1.0	ftp://ftp.ncbi.nlm.nih.gov/genomes/all/GCF/000/239/315/GCF_000239315.1_MusPutFurMale1.0
Dictyostelium purpureum	Eukaryota;Protists;Other Protists	P1Ba	SAMN10145290	PRJNA493904	GCA_003640415.1	Scaffold	32.3201	22.8		RBCH01	2210	0	2018-10-12T00:00:00Z	ftp://ftp.ncbi.nlm.nih.gov/genomes/all/GCA/003/640/415/GCA_003640415.1_KYO_Dpur_P1Ba_4
Latimeria chalumnae	Eukaryota;Animals;Fishes	TCC041-004	SAMD00041835	PRJDB500	GCA_000325985.2	Scaffold	2736.33	42.1		BAHO01	37861	0	2012-09-15T00:00:00Z	ftp://ftp.ncbi.nlm.nih.gov/genomes/all/GCA/000/325/985/GCA_000325985.2_LatCha_J1.0
Gossypium raimondii	Eukaryota;Plants;Land Plants		SAMN02981462	PRJNA82769	GCA_000331045.1	Scaffold	773.768	34		AMOP01	4699	0	2013-01-04T00:00:00Z	ftp://ftp.ncbi.nlm.nih.gov/genomes/all/GCA/000/331/045/GCA_000331045.1_Gr_v1.0
Bipolaris sorokiniana	Eukaryota;Fungi;Ascomycetes	BS112	SAMN09901300	PRJNA489551	GCA_004329375.1	Contig	37.3775	49.4		RCTM01	43	0	2019-03-06T00:00:00Z	ftp://ftp.ncbi.nlm.nih.gov/genomes/all/GCA/004/329/375/GCA_004329375.1_ASM432937v1
Mixia osmundae IAM 14324	Eukaryota;Fungi;Basidiomycetes	IAM 14324	SAMD00036542	PRJDA48573	GCA_000241205.2	Contig	13.3937	55.6		BABT02	283	6726	2010-09-30T00:00:00Z	ftp://ftp.ncbi.nlm.nih.gov/genomes/all/GCA/000/241/205/GCA_000241205.2_Mosmundae_2.0
Marchantia polymorpha subsp. ruderalis	Eukaryota;Plants;Land Plants		SAMN04450698	PRJNA310693	GCA_001641455.1	Scaffold	205.718	36.1		LVLJ01	4137	17956	2016-05-10T00:00:00Z	ftp://ftp.ncbi.nlm.nih.gov/genomes/all/GCA/001/641/455/GCA_001641455.1_Mp_v4
Fomitopsis pinicola	Eukaryota;Fungi;Basidiomycetes	GR9-4	SAMN06050584	PRJNA354689	GCA_001931775.1	Scaffold	45.9829	54.8		MPVS01	2178	0	2017-01-04T00:00:00Z	ftp://ftp.ncbi.nlm.nih.gov/genomes/all/GCA/001/931/775/GCA_001931775.1_ASM193177v1
Ophiognomonia clavigignenti-juglandacearum	Eukaryota;Fungi;Ascomycetes		SAMN00110598	PRJNA52061	GCA_000220195.1	Contig	15.9064	48.8		AEGN01	28868	0	2011-07-07T00:00:00Z	ftp://ftp.ncbi.nlm.nih.gov/genomes/all/GCA/000/220/195/GCA_000220195.1_ASM22019v1
Wickerhamomyces anomalus NRRL Y-366	Eukaryota;Fungi;Ascomycetes	NRRL Y-366	SAMN02981276	PRJNA52059	GCA_000147375.2	Scaffold	26.555	35.1		AEGI02	1932	0	2010-09-15T00:00:00Z	ftp://ftp.ncbi.nlm.nih.gov/genomes/all/GCA/000/147/375/GCA_000147375.2_WaNRRLY366_v02
Sarcophilus harrisii	Eukaryota;Animals;Mammals		SAMN02953793	PRJNA65325	GCA_000219685.1	Scaffold	3232.42	37.3		AFEY01	148774	0	2011-06-27T00:00:00Z	ftp://ftp.ncbi.nlm.nih.gov/genomes/all/GCA/000/219/685/GCA_000219685.1_Devil_CABOG_asm.06
Nematocida parisii ERTm3	Eukaryota;Fungi;Other Fungi	ERTm3	SAMN02981296	PRJNA61123	GCA_000190615.1	Scaffold	4.1476	34.5		AEOO01	53	2726	2011-02-23T00:00:00Z	ftp://ftp.ncbi.nlm.nih.gov/genomes/all/GCA/000/190/615/GCA_000190615.1_Nema_parisii_ERTm3_V1
Pyrenophora teres f. maculata	Eukaryota;Fungi;Ascomycetes	SG1	SAMEA4560037	PRJEB18107	GCA_900231935.1	Chromosome	42.9523	46.4486	chromosome 1:LT934391.1; chromosome 2:LT934392.1; chromosome 3:LT934393.1; chromosome 4:LT934394.1; chromosome 5:LT934395.1; chromosome 6:LT934396.1; chromosome 7:LT934397.1; chromosome 8:LT934398.1; chromosome 9:LT934399.1; chromosome 10:LT934400.1; chromosome 11:LT934401.1; chromosome 12:LT934402.1	OCTF01	62	0	2017-10-11T00:00:00Z	ftp://ftp.ncbi.nlm.nih.gov/genomes/all/GCA/900/231/935/GCA_900231935.1_Ptm_SG1
Cicer arietinum	Eukaryota;Plants;Land Plants		SAMN03105794	PRJNA78951	GCA_000347275.3	Chromosome	510.877	32.215	chromosome Ca1:CM003628.2; chromosome Ca2:CM003629.2; chromosome Ca3:CM003630.2; chromosome Ca4:CM003631.2; chromosome Ca5:CM003632.2; chromosome Ca6:CM003633.2; chromosome Ca7:CM003634.2; chromosome Ca8:CM003635.2	AHII02	42976	0	2013-03-15T00:00:00Z	ftp://ftp.ncbi.nlm.nih.gov/genomes/all/GCA/000/347/275/GCA_000347275.3_ASM34727v3
Erysiphe pisi	Eukaryota;Fungi;Ascomycetes		SAMEA2272248	PRJEA50315	GCA_000214055.1	Contig	41.4482	38.8		CACN01	26142	0	2011-02-15T00:00:00Z	ftp://ftp.ncbi.nlm.nih.gov/genomes/all/GCA/000/214/055/GCA_000214055.1_ASM21405v1
Camponotus floridanus	Eukaryota;Animals;Insects		SAMN02953777	PRJNA50201	GCA_000147175.1	Scaffold	232.685	34.7		AEAB01	10791	14864	2010-08-27T00:00:00Z	ftp://ftp.ncbi.nlm.nih.gov/genomes/all/GCA/000/147/175/GCA_000147175.1_CamFlo_1.0	ftp://ftp.ncbi.nlm.nih.gov/genomes/all/GCF/000/147/175/GCF_000147175.1_CamFlo_1.0
Harpegnathos saltator	Eukaryota;Animals;Insects	R22 G/1	SAMN00016742	PRJNA50203	GCA_000147195.1	Scaffold	294.466	45.3		AEAC01	8893	15127	2010-08-27T00:00:00Z	ftp://ftp.ncbi.nlm.nih.gov/genomes/all/GCA/000/147/195/GCA_000147195.1_HarSal_1.0	ftp://ftp.ncbi.nlm.nih.gov/genomes/all/GCF/000/147/195/GCF_000147195.1_HarSal_1.0
Exophiala dermatitidis	Eukaryota;Fungi;Ascomycetes	PKS1	SAMN08999700	PRJNA454200	GCA_003349795.1	Contig	26.3517	51.5		QEYA01	263	0	2018-07-31T00:00:00Z	ftp://ftp.ncbi.nlm.nih.gov/genomes/all/GCA/003/349/795/GCA_003349795.1_ASM334979v1
Kluyveromyces aestuarii ATCC 18862	Eukaryota;Fungi;Ascomycetes	ATCC 18862	SAMN02981269	PRJNA49737	GCA_000179355.1	Contig	9.91011	38.3		AEAS01	336	0	2010-07-14T00:00:00Z	ftp://ftp.ncbi.nlm.nih.gov/genomes/all/GCA/000/179/355/GCA_000179355.1_ASM17935v1
Cajanus cajan	Eukaryota;Plants;Land Plants	Asha	SAMN02981351	PRJNA68667	GCA_000230855.2	Contig	648.281	33.5		AFSP02	360028	0	2011-10-17T00:00:00Z	ftp://ftp.ncbi.nlm.nih.gov/genomes/all/GCA/000/230/855/GCA_000230855.2_Pigeonpea-Version-2.0
Arachis hypogaea	Eukaryota;Plants;Land Plants		SAMN09628890	PRJNA480120	GCA_003713155.1	Chromosome	2506.71	36.3706	chromosome A01:CP030983.1; chromosome A02:CP030984.1; chromosome A03:CP030985.1; chromosome A04:CP030986.1; chromosome A05:CP030987.1; chromosome A06:CP030988.1; chromosome A07:CP030989.1; chromosome A08:CP030990.1; chromosome A09:CP030991.1; chromosome A10:CP030992.1; chromosome B01:CP030993.1; chromosome B02:CP030994.1; chromosome B03:CP030995.1; chromosome B04:CP030996.1; chromosome B05:CP030997.1; chromosome B06:CP030998.1; chromosome B07:CP030999.1; chromosome B08:CP031000.1; chromosome B09:CP031001.1; chromosome B10:CP031002.1		20	0	2018-07-20T00:00:00Z	ftp://ftp.ncbi.nlm.nih.gov/genomes/all/GCA/003/713/155/GCA_003713155.1_ASM371315v1
Oryza sativa f. spontanea	Eukaryota;Plants;Land Plants		SAMN02666913	PRJNA48107	GCA_000710535.2	Chromosome	19.4244	43.3	chromosome 3:CM002811.2	JNWG02	1	0	2014-06-20T00:00:00Z	ftp://ftp.ncbi.nlm.nih.gov/genomes/all/GCA/000/710/535/GCA_000710535.2_ASM71053v2
Anas platyrhynchos platyrhynchos	Eukaryota;Animals;Birds		SAMN07569716	PRJNA403935	GCA_002743455.1	Chromosome	1136.42	41.7073	chromosome 1:CM008538.1; chromosome 2:CM008539.1; chromosome 3:CM008540.1; chromosome 4:CM008541.1; chromosome 5:CM008542.1; chromosome 6:CM008543.1; chromosome 7:CM008544.1; chromosome 8:CM008545.1; chromosome 9:CM008546.1; chromosome 10:CM008547.1; chromosome 11:CM008548.1; chromosome 12:CM008549.1; chromosome 13:CM008550.1; chromosome 14:CM008551.1; chromosome 15:CM008552.1; chromosome 16:CM008553.1; chromosome 18:CM008554.1; chromosome 19:CM008555.1; chromosome 20:CM008556.1; chromosome 21:CM008557.1; chromosome 22:CM008558.1; chromosome 23:CM008559.1; chromosome 24:CM008560.1; chromosome 25:CM008561.1; chromosome 26:CM008562.1; chromosome 27:CM008563.1; chromosome 28:CM008564.1; chromosome 29:CM008565.1; chromosome Z:CM008566.1	PEDO01	21240	0	2017-10-31T00:00:00Z	ftp://ftp.ncbi.nlm.nih.gov/genomes/all/GCA/002/743/455/GCA_002743455.1_CAU_duck1.0
Mucor circinelloides f. circinelloides 1006PhL	Eukaryota;Fungi;Other Fungi	1006PhL	SAMN00103456	PRJNA172437	GCA_000401635.1	Scaffold	36.3485	40.1		AOCY01	470	12227	2013-05-24T00:00:00Z	ftp://ftp.ncbi.nlm.nih.gov/genomes/all/GCA/000/401/635/GCA_000401635.1_Muco_sp_1006Ph_V1
Rhipicephalus microplus	Eukaryota;Animals;Other Animals	Deutsch	SAMN02953771	PRJNA46685	GCA_000181235.2	Scaffold	144.692	41.6		ADMZ02	175208	0	2010-06-23T00:00:00Z	ftp://ftp.ncbi.nlm.nih.gov/genomes/all/GCA/000/181/235/GCA_000181235.2_CCG_Rmi_1.0
Cricetulus griseus	Eukaryota;Animals;Mammals	17A/GY	SAMN02981520	PRJNA189319	GCA_000448345.1	Scaffold	2332.77	42		APMK01	28749	29144	2013-08-08T00:00:00Z	ftp://ftp.ncbi.nlm.nih.gov/genomes/all/GCA/000/448/345/GCA_000448345.1_Cgr1.0
Spirodela polyrhiza	Eukaryota;Plants;Land Plants	7498	SAMN02981544	PRJNA205940	GCA_000504445.1	Contig	132.009	42.2		ATDW01	16051	0	2013-12-06T00:00:00Z	ftp://ftp.ncbi.nlm.nih.gov/genomes/all/GCA/000/504/445/GCA_000504445.1_Spirodela_polyrhiza_v01
Oryza barthii	Eukaryota;Plants;Land Plants		SAMN07776345	PRJNA414073	GCA_002926215.1	Scaffold	295.586	42.3		PQXR01	46663	0	2018-02-13T00:00:00Z	ftp://ftp.ncbi.nlm.nih.gov/genomes/all/GCA/002/926/215/GCA_002926215.1_LB120v1
Drosophila albomicans	Eukaryota;Animals;Insects	BV_Dalbomicans	SAMN03277213	PRJNA268391	GCA_001014995.1	Scaffold	149.769	36.8		JXOX01	37034	0	2015-05-29T00:00:00Z	ftp://ftp.ncbi.nlm.nih.gov/genomes/all/GCA/001/014/995/GCA_001014995.1_ASM101499v1
Lepeophtheirus salmonis	Eukaryota;Animals;Other Animals	Pacific	SAMN00016741	PRJNA40179	GCA_000181255.2	Contig	790.052	31		ADND02	149469	0	2010-04-02T00:00:00Z	ftp://ftp.ncbi.nlm.nih.gov/genomes/all/GCA/000/181/255/GCA_000181255.2_ASM18125v2
Anopheles funestus	Eukaryota;Animals;Insects	FUMOZ	SAMN01087923	PRJNA67223	GCA_000349085.1	Scaffold	225.224	42.8		APCI01	1392	0	2013-03-25T00:00:00Z	ftp://ftp.ncbi.nlm.nih.gov/genomes/all/GCA/000/349/085/GCA_000349085.1_Anop_fune_FUMOZ_V1
Ailuropoda melanoleuca	Eukaryota;Animals;Mammals	Jingjing	SAMN04193337	PRJNA299083	GCA_002007445.1	Scaffold	2428.26	0		LNAT01	57414	0	2017-02-28T00:00:00Z	ftp://ftp.ncbi.nlm.nih.gov/genomes/all/GCA/002/007/445/GCA_002007445.1_ASM200744v1
Onchocerca volvulus	Eukaryota;Animals;Roundworms		SAMN00103044	PRJNA37761	GCA_000180695.1	Scaffold	25.9931	32.5		ADBW01	22675	0	2010-02-02T00:00:00Z	ftp://ftp.ncbi.nlm.nih.gov/genomes/all/GCA/000/180/695/GCA_000180695.1_Onchocerca_volvulus_V1
Loa loa	Eukaryota;Animals;Roundworms	CAT	SAMN02743262	PRJNA246086	GCA_000733445.1	Contig	96.4054	30.7991	mitochondrion MT:JPEI01002250.1	JPEI01	2250	0	2014-07-25T00:00:00Z	ftp://ftp.ncbi.nlm.nih.gov/genomes/all/GCA/000/733/445/GCA_000733445.1_LLoa-hgap-1
Phoenix dactylifera	Eukaryota;Plants;Land Plants		SAMN02981245	PRJNA40349	GCA_000181215.2	Scaffold	381.563	38.8		ACYX02	57277	0	2009-10-09T00:00:00Z	ftp://ftp.ncbi.nlm.nih.gov/genomes/all/GCA/000/181/215/GCA_000181215.2_PDK_30
Elaeis guineensis	Eukaryota;Plants;Land Plants		SAMN03083522	PRJNA262510	GCA_001672495.1	Scaffold	499.029	32.1		JRVM01	218141	0	2016-06-20T00:00:00Z	ftp://ftp.ncbi.nlm.nih.gov/genomes/all/GCA/001/672/495/GCA_001672495.1_ASM167249v1
Gadus morhua	Eukaryota;Animals;Fishes		SAMEA4028801	PRJEB12469	GCA_900302565.1	Scaffold	495.065	0		OMLA01	52137	0	2018-03-09T00:00:00Z	ftp://ftp.ncbi.nlm.nih.gov/genomes/all/GCA/900/302/565/GCA_900302565.1_ASM90030256v1
Dicentrarchus labrax	Eukaryota;Animals;Fishes		SAMEA2272176	PRJEA39865	GCA_000180815.1	Contig	98.2281	40.3		CABK01	36166	0	2010-01-14T00:00:00Z	ftp://ftp.ncbi.nlm.nih.gov/genomes/all/GCA/000/180/815/GCA_000180815.1_ASM18081v1
Anopheles stephensi	Eukaryota;Animals;Insects	SDA-500	SAMN09273290	PRJNA473393	GCA_003448955.2	Chromosome	193.544	45.9142	chromosome 2L:CP032233.1; chromosome 2R:CP032232.1; chromosome 3L:CP032235.1; chromosome 3R:CP032234.1; chromosome X:CP032231.1		5	0	2018-09-25T00:00:00Z	ftp://ftp.ncbi.nlm.nih.gov/genomes/all/GCA/003/448/955/GCA_003448955.2_ASM344895v2
Clonorchis sinensis	Eukaryota;Animals;Flatworms	Henan	SAMD00036587	PRJDA72781	GCA_000236345.1	Scaffold	547.288	44		BADR02	4348	13634	2011-09-03T00:00:00Z	ftp://ftp.ncbi.nlm.nih.gov/genomes/all/GCA/000/236/345/GCA_000236345.1_C_sinensis-2.0
Wuchereria bancrofti	Eukaryota;Animals;Roundworms	43541	SAMN10411877	PRJNA275548	GCA_005281725.1	Scaffold	88.4163	28.8		SSBO01	705	0	2019-05-13T00:00:00Z	ftp://ftp.ncbi.nlm.nih.gov/genomes/all/GCA/005/281/725/GCA_005281725.1_ASM528172v1
Nothobranchius furzeri	Eukaryota;Animals;Fishes	7	SAMN02750843	PRJNA221357	GCA_000878545.1	Scaffold	1022.97	42.9		JNBZ01	46717	0	2015-02-20T00:00:00Z	ftp://ftp.ncbi.nlm.nih.gov/genomes/all/GCA/000/878/545/GCA_000878545.1_NotFur1
Maylandia zebra	Eukaryota;Animals;Fishes	Mazinzi Reef	SAMN02743804	PRJNA29483	GCA_000150915.1	Scaffold	79.1683	42.4		ABPM01	65094	0	2008-06-21T00:00:00Z	ftp://ftp.ncbi.nlm.nih.gov/genomes/all/GCA/000/150/915/GCA_000150915.1_ASM15091v1
Hyaloperonospora arabidopsidis	Eukaryota;Protists;Other Protists	Cala2	SAMN04124420	PRJNA297499	GCA_001414265.1	Scaffold	70.2575	47.3		LKIA01	9283	0	2015-10-27T00:00:00Z	ftp://ftp.ncbi.nlm.nih.gov/genomes/all/GCA/001/414/265/GCA_001414265.1_Cala2_v1
Mayetiola destructor	Eukaryota;Animals;Insects	BV_Mayetiola	SAMN03280977	PRJNA268391	GCA_001014435.1	Scaffold	146.853	30.9		JXPD01	28220	0	2015-05-28T00:00:00Z	ftp://ftp.ncbi.nlm.nih.gov/genomes/all/GCA/001/014/435/GCA_001014435.1_ASM101443v1
Bipolaris maydis C5	Eukaryota;Fungi;Ascomycetes	C5	SAMN00006316	PRJNA42739	GCA_000338975.1	Scaffold	36.4567	49.8		AIDY01	68	13316	2013-02-08T00:00:00Z	ftp://ftp.ncbi.nlm.nih.gov/genomes/all/GCA/000/338/975/GCA_000338975.1_CocheC5_3
Epichloe festucae E2368	Eukaryota;Fungi;Ascomycetes	E2368	SAMN02981256	PRJNA42133	GCA_000151575.2	Scaffold	35.0416	44.3		ADFL02	1398	0	2010-01-05T00:00:00Z	ftp://ftp.ncbi.nlm.nih.gov/genomes/all/GCA/000/151/575/GCA_000151575.2_ASM15157v2
Microbotryum violaceum	Eukaryota;Fungi;Basidiomycetes	1118	SAMEA3706516	PRJEB12080	GCA_900008855.1	Contig	24.5329	56.4		FBRE01	123	0	2016-12-23T00:00:00Z	ftp://ftp.ncbi.nlm.nih.gov/genomes/all/GCA/900/008/855/GCA_900008855.1_MvKn-1118-A1-R1
Puccinia striiformis f. sp. tritici PST-130	Eukaryota;Fungi;Basidiomycetes	PST-130	SAMN00025370	PRJNA51241	GCA_000223505.1	Contig	64.7866	44.5		AEEW01	29178	0	2011-08-16T00:00:00Z	ftp://ftp.ncbi.nlm.nih.gov/genomes/all/GCA/000/223/505/GCA_000223505.1_PST-130_1.0
Procavia capensis	Eukaryota;Animals;Mammals	US060	SAMN07678107	PRJNA399414	GCA_004026925.1	Scaffold	3684.05	41.1		PVIO01	1044737	0	2019-01-16T00:00:00Z	ftp://ftp.ncbi.nlm.nih.gov/genomes/all/GCA/004/026/925/GCA_004026925.1_ProCapCap_v1_BIUU
Zygosaccharomyces bailii	Eukaryota;Fungi;Ascomycetes	IST302	SAMEA79702918	PRJEB11553	GCA_900162805.1	Scaffold	10.773	42.2		FUGC01	105	5141	2017-06-11T00:00:00Z	ftp://ftp.ncbi.nlm.nih.gov/genomes/all/GCA/900/162/805/GCA_900162805.1_version_1
Fusarium proliferatum	Eukaryota;Fungi;Ascomycetes	MOD1-FUNGI19	SAMN10078291	PRJNA482816	GCA_003704875.1	Contig	43.1329	48.8		RBBY01	449	0	2018-10-31T00:00:00Z	ftp://ftp.ncbi.nlm.nih.gov/genomes/all/GCA/003/704/875/GCA_003704875.1_ASM370487v1
Trichoderma harzianum	Eukaryota;Fungi;Ascomycetes	TR274	SAMN07456232	PRJNA397414	GCA_002838845.1	Contig	40.865	47.7		NQLC01	2281	13925	2017-12-13T00:00:00Z	ftp://ftp.ncbi.nlm.nih.gov/genomes/all/GCA/002/838/845/GCA_002838845.1_ASM283884v1
Grosmannia clavigera kw1407	Eukaryota;Fungi;Ascomycetes	kw1407	SAMN02953765	PRJNA39837	GCA_000143125.1	Scaffold	29.5217	53.3		ACYC01	1443	0	2009-09-04T00:00:00Z	ftp://ftp.ncbi.nlm.nih.gov/genomes/all/GCA/000/143/125/GCA_000143125.1_Sanger-454-IlluminaDA
Pseudogymnoascus destructans 20631-21	Eukaryota;Fungi;Ascomycetes	20631-21	SAMN02981273	PRJNA39257	GCA_000184105.1	Scaffold	30.6849	49.9776	mitochondrion MT:CM001060.1	AEFC01	1847	9153	2010-12-02T00:00:00Z	ftp://ftp.ncbi.nlm.nih.gov/genomes/all/GCA/000/184/105/GCA_000184105.1_Geom_destructans_V1	ftp://ftp.ncbi.nlm.nih.gov/genomes/all/GCF/000/184/105/GCF_000184105.1_Geom_destructans_V1
Hamiltosporidium tvaerminnensis	Eukaryota;Fungi;Other Fungi	IL-G-3	SAMN08098116	PRJNA419750	GCA_004325075.1	Contig	25.2027	26.1		PITK01	2738	6203	2019-03-05T00:00:00Z	ftp://ftp.ncbi.nlm.nih.gov/genomes/all/GCA/004/325/075/GCA_004325075.1_ILG3_v1
Metarhizium anisopliae BRIP 53293	Eukaryota;Fungi;Ascomycetes	BRIP 53293	SAMN02981521	PRJNA188933	GCA_000426965.1	Scaffold	38.6725	51.4		APNB01	577	11415	2013-07-12T00:00:00Z	ftp://ftp.ncbi.nlm.nih.gov/genomes/all/GCA/000/426/965/GCA_000426965.1_ASM42696v1
Gorilla gorilla gorilla	Eukaryota;Animals;Mammals		SAMEA3541598	PRJEB10880	GCA_900006655.3	Chromosome	3084.6	40.7384	chromosome 1:LT578324.1; chromosome 2A:LT578338.1; chromosome 2B:LT578339.1; chromosome 3:LT578340.1; chromosome 4:LT578341.1; chromosome 5:LT578342.1; chromosome 6:LT578343.1; chromosome 7:LT578344.1; chromosome 8:LT578345.1; chromosome 9:LT578346.1; chromosome 10:LT578325.1; chromosome 11:LT578326.1; chromosome 12:LT578327.1; chromosome 13:LT578328.1; chromosome 14:LT578329.1; chromosome 15:LT578330.1; chromosome 16:LT578331.1; chromosome 17:LT578332.1; chromosome 18:LT578333.1; chromosome 19:LT578334.1; chromosome 20:LT578335.1; chromosome 21:LT578336.1; chromosome 22:LT578337.1; chromosome X:LT578347.1	CYUI03	15745	0	2016-03-04T00:00:00Z	ftp://ftp.ncbi.nlm.nih.gov/genomes/all/GCA/900/006/655/GCA_900006655.3_Susie3
Colletotrichum graminicola	Eukaryota;Fungi;Ascomycetes	M5.001	SAMN06043298	PRJNA354205	GCA_001951205.1	Contig	59.9141	0		MRBI01	8455	0	2017-01-13T00:00:00Z	ftp://ftp.ncbi.nlm.nih.gov/genomes/all/GCA/001/951/205/GCA_001951205.1_ASM195120v1
Cucumis sativus	Eukaryota;Plants;Land Plants		SAMN02981244	PRJNA40333	GCA_000224045.1	Scaffold	323.986	39.5		ACYN01	13113	0	2011-08-18T00:00:00Z	ftp://ftp.ncbi.nlm.nih.gov/genomes/all/GCA/000/224/045/GCA_000224045.1_CSB10A_v1	ftp://ftp.ncbi.nlm.nih.gov/genomes/all/GCF/000/224/045/GCF_000224045.1_CSB10A_v1
Puccinia triticina Race 77	Eukaryota;Fungi;Basidiomycetes	Race 77	SAMN03384289	PRJNA277090	GCA_001706745.1	Contig	95.2202	46.7		LACX01	49919	0	2016-08-17T00:00:00Z	ftp://ftp.ncbi.nlm.nih.gov/genomes/all/GCA/001/706/745/GCA_001706745.1_ASM170674v1
Varroa destructor	Eukaryota;Animals;Other Animals	Korean	SAMN03395039	PRJNA33465	GCA_000181155.2	Scaffold	331.927	40.1		ADDG02	20448	0	2010-01-11T00:00:00Z	ftp://ftp.ncbi.nlm.nih.gov/genomes/all/GCA/000/181/155/GCA_000181155.2_Vdes2.0
Nosema ceranae BRL01	Eukaryota;Fungi;Other Fungi	BRL01	SAMN00002233	PRJNA32971	GCA_000182985.1	Contig	7.86022	25.3		ACOL01	5465	2060	2009-06-09T00:00:00Z	ftp://ftp.ncbi.nlm.nih.gov/genomes/all/GCA/000/182/985/GCA_000182985.1_ASM18298v1	ftp://ftp.ncbi.nlm.nih.gov/genomes/all/GCF/000/182/985/GCF_000182985.1_ASM18298v1
Candida parapsilosis	Eukaryota;Fungi;Ascomycetes	CBS6318	SAMEA3146268	PRJEB5471	GCA_000982555.2	Scaffold	13.0505	38		CBZQ02	28	0	2014-02-19T00:00:00Z	ftp://ftp.ncbi.nlm.nih.gov/genomes/all/GCA/000/982/555/GCA_000982555.2_CBS6318.1
Serpula lacrymans var. lacrymans S7.3	Eukaryota;Fungi;Basidiomycetes	S7.3	SAMN02746105	PRJNA61241	GCA_000218725.1	Scaffold	46.9938	45.8		AEQC01	2120	14481	2011-06-16T00:00:00Z	ftp://ftp.ncbi.nlm.nih.gov/genomes/all/GCA/000/218/725/GCA_000218725.1_v1.0
Jatropha curcas	Eukaryota;Plants;Land Plants	Palawan	SAMD00004075	PRJDA52543	GCA_000208675.2	Scaffold	297.661	33.8		BABX02	39277	0	2011-01-07T00:00:00Z	ftp://ftp.ncbi.nlm.nih.gov/genomes/all/GCA/000/208/675/GCA_000208675.2_JAT_r4.5
Vicugna pacos huacaya	Eukaryota;Animals;Mammals		SAMN02996813	PRJNA233565	GCA_000767525.1	Scaffold	2013.7	41.5		JEMW01	52275	0	2014-10-20T00:00:00Z	ftp://ftp.ncbi.nlm.nih.gov/genomes/all/GCA/000/767/525/GCA_000767525.1_Vi_pacos_V1.0
Beauveria bassiana	Eukaryota;Fungi;Ascomycetes	ARSEF 1520	SAMN03175166	PRJNA260878	GCA_001684195.1	Scaffold	36.9717	49.6		JTCW01	251	0	2016-07-12T00:00:00Z	ftp://ftp.ncbi.nlm.nih.gov/genomes/all/GCA/001/684/195/GCA_001684195.1_ASM168419v1
Pleurotus ostreatus	Eukaryota;Fungi;Basidiomycetes	CCMSSC00389	SAMN05327826	PRJNA327267	GCA_001956935.1	Scaffold	35.8206	49.5		MAYC01	2529	0	2017-01-19T00:00:00Z	ftp://ftp.ncbi.nlm.nih.gov/genomes/all/GCA/001/956/935/GCA_001956935.1_ASM195693v1
Trichophyton benhamiae CBS 112371	Eukaryota;Fungi;Ascomycetes	LAU2354-2	SAMN05163190	PRJNA296950	GCA_001858085.1	Contig	22.2242	48.7		DAAX01	68	7405	2016-07-12T00:00:00Z	ftp://ftp.ncbi.nlm.nih.gov/genomes/all/GCA/001/858/085/GCA_001858085.1_ASM185808v1
Alternaria brassicicola ATCC 96836	Eukaryota;Fungi;Ascomycetes	ATCC 96836	SAMN02953751	PRJNA34523	GCA_000174375.1	Contig	29.5365	50.7		ACIW01	3280	0	2009-03-10T00:00:00Z	ftp://ftp.ncbi.nlm.nih.gov/genomes/all/GCA/000/174/375/GCA_000174375.1_ASM17437v1
Agaricus bisporus var. burnettii JB137-S8	Eukaryota;Fungi;Basidiomycetes	JB137-s8	SAMN00188834	PRJNA61007	GCA_000300555.1	Scaffold	32.6144	46.7		AEOL01	2016	11278	2012-10-01T00:00:00Z	ftp://ftp.ncbi.nlm.nih.gov/genomes/all/GCA/000/300/555/GCA_000300555.1_Agabi_varbur_1	ftp://ftp.ncbi.nlm.nih.gov/genomes/all/GCF/000/300/555/GCF_000300555.1_Agabi_varbur_1
Heterodera glycines	Eukaryota;Animals;Roundworms	OP25	SAMN02953723	PRJNA28939	GCA_000150805.1	Scaffold	81.908	37.5		ABLA01	34708	0	2008-03-20T00:00:00Z	ftp://ftp.ncbi.nlm.nih.gov/genomes/all/GCA/000/150/805/GCA_000150805.1_HG2
Blumeria graminis f. sp. hordei DH14	Eukaryota;Fungi;Ascomycetes	DH14	SAMEA3138301	PRJNA28821	GCA_000151065.3	Scaffold	118.726	45.4		CAUH01	6843	6495	2013-04-18T00:00:00Z	ftp://ftp.ncbi.nlm.nih.gov/genomes/all/GCA/000/151/065/GCA_000151065.3_ASM15106v3
Verticillium dahliae JR2	Eukaryota;Fungi;Ascomycetes	JR2	SAMN02919271	PRJNA175765	GCA_000400815.2	Complete	36.1503	53.8819	chromosome 1:CP009075.1; chromosome 2:CP009079.1; chromosome 3:CP009077.1; chromosome 4:CP009080.1; chromosome 5:CP009078.1; chromosome 6:CP009076.1; chromosome 7:CP009082.1; chromosome 8:CP009081.1		8	0	2014-08-29T00:00:00Z	ftp://ftp.ncbi.nlm.nih.gov/genomes/all/GCA/000/400/815/GCA_000400815.2_VDAG_JR2v.4.0
Bigelowiella natans	Eukaryota;Other;Other			PRJNA27935	GCA_000002455.1	Chromosome	0.442036	28.6921	chromosome 1:NC_010004.1/DQ158856.1; chromosome 2:NC_010005.1/DQ158857.1; chromosome 3:NC_010006.1/DQ158858.1; plastid Pltd:NC_008408.1/		4	344	2005-09-16T12:40:00Z	ftp://ftp.ncbi.nlm.nih.gov/genomes/all/GCA/000/002/455/GCA_000002455.1_ASM245v1	ftp://ftp.ncbi.nlm.nih.gov/genomes/all/GCF/000/002/455/GCF_000002455.1_ASM245v1
Galeopterus variegatus	Eukaryota;Animals;Mammals	US047	SAMN07678019	PRJNA399345	GCA_004027255.1	Scaffold	3225.62	40.5		PVJT01	1649747	0	2019-01-16T00:00:00Z	ftp://ftp.ncbi.nlm.nih.gov/genomes/all/GCA/004/027/255/GCA_004027255.1_GalVar_v1_BIUU
Trichophyton rubrum MR850	Eukaryota;Fungi;Ascomycetes	MR850	SAMN01091670	PRJNA186826	GCA_000616765.1	Scaffold	23.1653	47.2		AOKR01	535	10686	2014-04-02T00:00:00Z	ftp://ftp.ncbi.nlm.nih.gov/genomes/all/GCA/000/616/765/GCA_000616765.1_Tric_rubr_MR-850_V1
Macaca fascicularis	Eukaryota;Animals;Mammals		SAMEA2272428	PRJEA48347	GCA_000222185.1	Chromosome	2878.47	41.2655	chromosome 1:FR874244.1; chromosome 2:FR874245.1; chromosome 3:FR874246.1; chromosome 4:FR874247.1; chromosome 5:FR874248.1; chromosome 6:FR874249.1; chromosome 7:FR874250.1; chromosome 8:FR874251.1; chromosome 9:FR874252.1; chromosome 10:FR874253.1; chromosome 11:FR874254.1; chromosome 12:FR874255.1; chromosome 13:FR874256.1; chromosome 14:FR874257.1; chromosome 15:FR874258.1; chromosome 16:FR874259.1; chromosome 17:FR874260.1; chromosome 18:FR874261.1; chromosome 19:FR874262.1; chromosome 20:FR874263.1; chromosome X:FR874264.1	CAEC01	21	0	2011-07-21T00:00:00Z	ftp://ftp.ncbi.nlm.nih.gov/genomes/all/GCA/000/222/185/GCA_000222185.1_MacFas_Jun2011
Bubalus bubalis	Eukaryota;Animals;Mammals		SAMN02191888	PRJNA223666	GCA_000471725.1	Scaffold	2836.17	42.2		AWWX01	366983	0	2013-09-27T00:00:00Z	ftp://ftp.ncbi.nlm.nih.gov/genomes/all/GCA/000/471/725/GCA_000471725.1_UMD_CASPUR_WB_2.0	ftp://ftp.ncbi.nlm.nih.gov/genomes/all/GCF/000/471/725/GCF_000471725.1_UMD_CASPUR_WB_2.0
Ochotona princeps	Eukaryota;Animals;Mammals	NMMNH268	SAMN03000703	PRJNA19235	GCA_000164825.1	Scaffold	3445.78	46.4		AAYZ01	187558	0	2007-07-25T00:00:00Z	ftp://ftp.ncbi.nlm.nih.gov/genomes/all/GCA/000/164/825/GCA_000164825.1_ASM16482v1
Tursiops truncatus	Eukaryota;Animals;Mammals		SAMN00000070	PRJNA20367	GCA_000151865.3	Scaffold	2551.42	42.1		ABRN02	240558	0	2008-09-23T00:00:00Z	ftp://ftp.ncbi.nlm.nih.gov/genomes/all/GCA/000/151/865/GCA_000151865.3_Ttru_1.4	ftp://ftp.ncbi.nlm.nih.gov/genomes/all/GCF/000/151/865/GCF_000151865.2_Ttru_1.4
Hypsibius dujardini	Eukaryota;Animals;Other Animals	Chapel Hill	SAMN04120640	PRJNA298443	GCA_001455005.1	Scaffold	252.536	46.9		LMYF01	22496	0	2015-12-01T00:00:00Z	ftp://ftp.ncbi.nlm.nih.gov/genomes/all/GCA/001/455/005/GCA_001455005.1_ASM145500v1
Trichoderma atroviride	Eukaryota;Fungi;Ascomycetes	LY357	SAMN07371837	PRJNA395132	GCA_002916895.1	Contig	35.8982	49.9		NOLB01	637	0	2018-02-05T00:00:00Z	ftp://ftp.ncbi.nlm.nih.gov/genomes/all/GCA/002/916/895/GCA_002916895.1_ASM291689v1
Trichoderma virens FT-333	Eukaryota;Fungi;Ascomycetes	FT-333	SAMN03202112	PRJNA268050	GCA_000800515.1	Contig	38.6301	49.4		JTGJ01	586	0	2014-12-09T00:00:00Z	ftp://ftp.ncbi.nlm.nih.gov/genomes/all/GCA/000/800/515/GCA_000800515.1_ASM80051v1
Postia placenta Mad-698-R	Eukaryota;Fungi;Basidiomycetes	Mad-698-R	SAMN00113321	PRJNA19789	GCA_000006255.1	Scaffold	90.8919	40.9		ABWF01	1242	9083	2009-01-13T00:00:00Z	ftp://ftp.ncbi.nlm.nih.gov/genomes/all/GCA/000/006/255/GCA_000006255.1_Postia_placenta_V1.0	ftp://ftp.ncbi.nlm.nih.gov/genomes/all/GCF/000/006/255/GCF_000006255.1_Postia_placenta_V1.0
Talaromyces marneffei	Eukaryota;Fungi;Ascomycetes	TM4	SAMN05162522	PRJNA322422	GCA_003971505.1	Complete	28.3071	46.7216	chromosome 1:CP015868.1; chromosome 2:CP015869.1; chromosome 3:CP015870.1; chromosome 4:CP015871.1; chromosome 5:CP015872.1; chromosome 6:CP015873.1; chromosome 7:CP015874.1; chromosome 8:CP015875.1		8	0	2018-12-27T00:00:00Z	ftp://ftp.ncbi.nlm.nih.gov/genomes/all/GCA/003/971/505/GCA_003971505.1_ASM397150v1
Leishmania braziliensis MHOM/BR/75/M2903	Eukaryota;Protists;Kinetoplasts	MHOM/BR/75/M2903	SAMN04576869	PRJNA165955	GCA_000340355.2	Chromosome	35.2101	56.9971	chromosome 1:CM007279.1; chromosome 2:CM007280.1; chromosome 3:CM007281.1; chromosome 4:CM007282.1; chromosome 5:CM007283.1; chromosome 6:CM007284.1; chromosome 7:CM007285.1; chromosome 8:CM007286.1; chromosome 9:CM007287.1; chromosome 10:CM007288.1; chromosome 11:CM007289.1; chromosome 12:CM007290.1; chromosome 13:CM007291.1; chromosome 14:CM007292.1; chromosome 15:CM007293.1; chromosome 16:CM007294.1; chromosome 17:CM007295.1; chromosome 18:CM007296.1; chromosome 19:CM007297.1; chromosome 20:CM007298.1; chromosome 21:CM007299.1; chromosome 22:CM007300.1; chromosome 23:CM007301.1; chromosome 24:CM007302.1; chromosome 25:CM007303.1; chromosome 26:CM007304.1; chromosome 27:CM007305.1; chromosome 28:CM007306.1; chromosome 29:CM007307.1; chromosome 30:CM007308.1; chromosome 31:CM007309.1; chromosome 32:CM007310.1; chromosome 33:CM007311.1; chromosome 34:CM007312.1; chromosome 35:CM007313.1	AOSE02	744	0	2013-02-12T00:00:00Z	ftp://ftp.ncbi.nlm.nih.gov/genomes/all/GCA/000/340/355/GCA_000340355.2_Leishmania_braziliensis_M2903-1.0.6
Fusarium oxysporum f. sp. radicis-cucumerinum	Eukaryota;Fungi;Ascomycetes	Forc016	SAMN04348764	PRJNA306247	GCA_001702695.2	Chromosome	52.9083	47.678	chromosome 1:CM008287.1; chromosome 2:CM008288.1; chromosome 4:CM008289.1; chromosome 5:CM008290.1; chromosome 7:CM008291.1; chromosome 8:CM008292.1; chromosome 9:CM008293.1; chromosome 10:CM008294.1; chromosome 11:CM008295.1; chromosome 12:CM008296.1; chromosome 13:CM008297.1; chromosome RC:CM008298.1; mitochondrion MT:CM008299.1	MABQ02	33	17168	2016-08-10T00:00:00Z	ftp://ftp.ncbi.nlm.nih.gov/genomes/all/GCA/001/702/695/GCA_001702695.2_ASM170269v2
Pyrenophora tritici-repentis	Eukaryota;Fungi;Ascomycetes	M4	SAMN07420926	PRJNA315205	GCA_003171515.1	Contig	40.9266	50.7		NQIK01	50	13795	2018-05-25T00:00:00Z	ftp://ftp.ncbi.nlm.nih.gov/genomes/all/GCA/003/171/515/GCA_003171515.1_ASM317151v1
Malassezia restricta CBS 7877	Eukaryota;Fungi;Basidiomycetes	CBS 7877	SAMN09377640	PRJNA474956	GCA_003691605.1	Chromosome	7.29679	55.7263	chromosome I:CP033148.1; chromosome II:CP033149.1; chromosome III:CP033150.1; chromosome IV:CP033151.1; chromosome V:CP033152.1; chromosome VI:CP033153.1; chromosome VII:CP033154.1; chromosome VIII:CP033155.1; chromosome IX:CP033156.1; mitochondrion MT:CP033157.1		10	4096	2018-10-29T00:00:00Z	ftp://ftp.ncbi.nlm.nih.gov/genomes/all/GCA/003/691/605/GCA_003691605.1_ASM369160v1
Malassezia globosa	Eukaryota;Fungi;Basidiomycetes	CBS 7990	SAMN03774895	PRJNA286710	GCA_001264795.1	Scaffold	8.88425	52.1		LFGE01	108	0	2015-08-11T00:00:00Z	ftp://ftp.ncbi.nlm.nih.gov/genomes/all/GCA/001/264/795/GCA_001264795.1_ASM126479v1
Brachypodium distachyon	Eukaryota;Plants;Land Plants		SAMN04886374	PRJNA319372	GCA_001742125.1	Contig	214.716	45.3		LXJM01	68977	0	2016-09-22T00:00:00Z	ftp://ftp.ncbi.nlm.nih.gov/genomes/all/GCA/001/742/125/GCA_001742125.1_ASM174212v1
Bemisia tabaci	Eukaryota;Animals;Insects	CAASIVF2012BtQ	SAMN03382551	PRJNA276952	GCA_003994315.1	Scaffold	657.5	39.8		LIED01	4973	0	2018-12-11T00:00:00Z	ftp://ftp.ncbi.nlm.nih.gov/genomes/all/GCA/003/994/315/GCA_003994315.1_CAAS_Bemtab1.0
Taenia solium	Eukaryota;Animals;Flatworms	Huancayo	SAMN01840458	PRJNA183343	GCA_002082475.1	Contig	114.436	28.6		AOMU01	17127	0	2017-04-10T00:00:00Z	ftp://ftp.ncbi.nlm.nih.gov/genomes/all/GCA/002/082/475/GCA_002082475.1_Taenia_v01
Vigna radiata var. radiata	Eukaryota;Plants;Land Plants		SAMN04011950	PRJNA276314	GCA_001584445.1	Scaffold	454.907	32		LJIH01	2418	0	2016-03-09T00:00:00Z	ftp://ftp.ncbi.nlm.nih.gov/genomes/all/GCA/001/584/445/GCA_001584445.1_ASM158444v1
Ascosphaera apis ARSEF 7405	Eukaryota;Fungi;Ascomycetes	USDA-ARSEF 7405	SAMN00253832	PRJNA17285	GCA_000149775.1	Scaffold	21.5221	47.4		AARE01	1667	0	2006-07-06T00:00:00Z	ftp://ftp.ncbi.nlm.nih.gov/genomes/all/GCA/000/149/775/GCA_000149775.1_ASM14977v1
Theobroma cacao	Eukaryota;Plants;Land Plants		SAMN02981445	PRJNA51633	GCA_000403535.1	Chromosome	345.994	34.6855	chromosome 1:CM001879.1; chromosome 2:CM001880.1; chromosome 3:CM001881.1; chromosome 4:CM001882.1; chromosome 5:CM001883.1; chromosome 6:CM001884.1; chromosome 7:CM001885.1; chromosome 8:CM001886.1; chromosome 9:CM001887.1; chromosome 10:CM001888.1	ALXC01	814	44186	2013-05-29T00:00:00Z	ftp://ftp.ncbi.nlm.nih.gov/genomes/all/GCA/000/403/535/GCA_000403535.1_Theobroma_cacao_20110822	ftp://ftp.ncbi.nlm.nih.gov/genomes/all/GCF/000/403/535/GCF_000403535.1_Theobroma_cacao_20110822
Oryzias latipes	Eukaryota;Animals;Fishes	HSOK	SAMN06690114	PRJNA325194	GCA_002234695.1	Chromosome	744.414	40.8674	chromosome 1:CP020621.1; chromosome 2:CP020622.1; chromosome 3:CP020623.1; chromosome 4:CP020624.1; chromosome 5:CP020625.1; chromosome 6:CP020626.1; chromosome 7:CP020627.1; chromosome 8:CP020628.1; chromosome 9:CP020629.1; chromosome 10:CP020630.1; chromosome 11:CP020631.1; chromosome 12:CP020632.1; chromosome 13:CP020633.1; chromosome 14:CP020634.1; chromosome 15:CP020635.1; chromosome 16:CP020636.1; chromosome 17:CP020637.1; chromosome 18:CP020638.1; chromosome 19:CP020639.1; chromosome 20:CP020640.1; chromosome 21:CP020641.1; chromosome 22:CP020642.1; chromosome 23:CP020643.1; chromosome 24:CP020644.1		24	0	2017-07-27T00:00:00Z	ftp://ftp.ncbi.nlm.nih.gov/genomes/all/GCA/002/234/695/GCA_002234695.1_ASM223469v1
[Nectria] haematococca	Eukaryota;Fungi;Ascomycetes	S2_009_000R2b	SAMN09217382	PRJNA471744	GCA_004026335.1	Scaffold	31.142	51.9		SCGU01	4372	0	2019-01-16T00:00:00Z	ftp://ftp.ncbi.nlm.nih.gov/genomes/all/GCA/004/026/335/GCA_004026335.1_ASM402633v1
Aspergillus oryzae 3.042	Eukaryota;Fungi;Ascomycetes	3.042	SAMN02981419	PRJNA88495	GCA_000269785.2	Contig	36.5765	48.2824	mitochondrion MT:JX129489.1	AKHY01	226	11397	2012-06-18T00:00:00Z	ftp://ftp.ncbi.nlm.nih.gov/genomes/all/GCA/000/269/785/GCA_000269785.2_AspOry3042
Ixodes scapularis	Eukaryota;Animals;Other Animals		SAMN06329993	PRJNA345486	GCA_002892825.2	Contig	3088.62	46		PKSA02	19746	0	2018-01-19T00:00:00Z	ftp://ftp.ncbi.nlm.nih.gov/genomes/all/GCA/002/892/825/GCA_002892825.2_ISE6_asm2.2_deduplicated
Carica papaya	Eukaryota;Plants;Land Plants			PRJNA271489	GCA_001310045.1	Chromosome	8.07745	36.7	chromosome Y:CP010988.1		1	0	2015-10-09T00:00:00Z	ftp://ftp.ncbi.nlm.nih.gov/genomes/all/GCA/001/310/045/GCA_001310045.1_ASM131004v1
Hevea brasiliensis	Eukaryota;Plants;Land Plants		SAMN03004386	PRJNA80191	GCA_000340545.1	Scaffold	1301.4	36.3		AJJZ01	1150326	0	2013-02-06T00:00:00Z	ftp://ftp.ncbi.nlm.nih.gov/genomes/all/GCA/000/340/545/GCA_000340545.1_Hevbra_1.0
Arabidopsis lyrata subsp. petraea	Eukaryota;Plants;Land Plants		SAMD00008633	PRJDB1393	GCA_000524985.1	Scaffold	202.972	37.6		BASP01	281536	0	2014-01-16T00:00:00Z	ftp://ftp.ncbi.nlm.nih.gov/genomes/all/GCA/000/524/985/GCA_000524985.1_Alyr_1.0
Botrytis cinerea T4	Eukaryota;Fungi;Ascomycetes	T4		PRJNA64593	GCA_000227075.1	Scaffold	39.5114	43.5			118	16353	2011-03-11T23:03:00Z	ftp://ftp.ncbi.nlm.nih.gov/genomes/all/GCA/000/227/075/GCA_000227075.1_BotFuc_Mar2011
Fusarium verticillioides	Eukaryota;Fungi;Ascomycetes	BRIP14953	SAMN08667352	PRJNA437508	GCA_003316975.2	Chromosome	42.5351	48.1549	chromosome 1:CM010967.1; chromosome 2:CM010968.1; chromosome 3:CM010969.1; chromosome 4:CM010970.1; chromosome 5:CM010971.1; chromosome 6:CM010972.1; chromosome 7:CM010973.1; chromosome 8:CM010974.1; chromosome 9:CM010975.1; chromosome 10:CM010976.1; chromosome 11:CM010977.1	QFXM01	255	13769	2018-07-13T00:00:00Z	ftp://ftp.ncbi.nlm.nih.gov/genomes/all/GCA/003/316/975/GCA_003316975.2_ASM331697v2
Sclerotinia sclerotiorum 1980 UF-70	Eukaryota;Fungi;Ascomycetes	1980	SAMN05908049	PRJNA348385	GCA_001857865.1	Chromosome	38.9066	41.5495	chromosome 1:CP017814.1; chromosome 2:CP017815.1; chromosome 3:CP017816.1; chromosome 4:CP017817.1; chromosome 5:CP017818.1; chromosome 6:CP017819.1; chromosome 7:CP017820.1; chromosome 8:CP017821.1; chromosome 9:CP017822.1; chromosome 10:CP017823.1; chromosome 11:CP017824.1; chromosome 12:CP017825.1; chromosome 13:CP017826.1; chromosome 14:CP017827.1; chromosome 15:CP017828.1; chromosome 16:CP017829.1		16	11130	2016-10-31T00:00:00Z	ftp://ftp.ncbi.nlm.nih.gov/genomes/all/GCA/001/857/865/GCA_001857865.1_ASM185786v1
Ictidomys tridecemlineatus	Eukaryota;Animals;Mammals		SAMN03000702	PRJNA13937	GCA_000181315.1	Contig	1913.37	39.7		AAQQ01	797481	0	2006-06-06T00:00:00Z	ftp://ftp.ncbi.nlm.nih.gov/genomes/all/GCA/000/181/315/GCA_000181315.1_ASM18131v1
Oryza rufipogon	Eukaryota;Plants;Land Plants		SAMEA1531498	PRJEB29274	GCA_900609075.1	Contig	0.391959	43.5		UXAX01	64	0	2019-01-10T00:00:00Z	ftp://ftp.ncbi.nlm.nih.gov/genomes/all/GCA/900/609/075/GCA_900609075.1_Draft_mitochondrial_genome_of_wild_rice_W1780
Acyrthosiphon pisum	Eukaryota;Animals;Insects	AL4f	SAMN10253041	PRJNA496478	GCA_005508785.1	Chromosome	541.121	3.32688	chromosome 1:CM016664.1; chromosome X:CM016665.1; chromosome 2:CM016666.1; chromosome 3:CM016667.1	SDIB01	21919	0	2019-05-17T00:00:00Z	ftp://ftp.ncbi.nlm.nih.gov/genomes/all/GCA/005/508/785/GCA_005508785.1_pea_aphid_22Mar2018_4r6ur
Parastagonospora nodorum	Eukaryota;Fungi;Ascomycetes	Sn79-1087	SAMN07500996	PRJNA398070	GCA_002267025.1	Complete	34.7819	51.4335	chromosome 1:CP022852.1; chromosome 2:CP022853.1; chromosome 3:CP022855.1; chromosome 4:CP022854.1; chromosome 5:CP022856.1; chromosome 6:CP022858.1; chromosome 7:CP022857.1; chromosome 8:CP022860.1; chromosome 9:CP022859.1; chromosome 10:CP022869.1; chromosome 11:CP022861.1; chromosome 12:CP022863.1; chromosome 13:CP022862.1; chromosome 14:CP022865.1; chromosome 15:CP022864.1; chromosome 16:CP022868.1; chromosome 17:CP022866.1; chromosome 18:CP022870.1; chromosome 19:CP022873.1; chromosome 20:CP022872.1; chromosome 21:CP022871.1; chromosome 22:CP022867.1		22	0	2017-08-23T00:00:00Z	ftp://ftp.ncbi.nlm.nih.gov/genomes/all/GCA/002/267/025/GCA_002267025.1_ASM226702v1
Zymoseptoria tritici ST99CH_3D7	Eukaryota;Fungi;Ascomycetes		SAMEA4040171	PRJEB14341	GCA_900091695.1	Chromosome	37.8614	52.2247	chromosome 1:LT853692.1; chromosome 2:LT853693.1; chromosome 3:LT853694.1; chromosome 4:LT853695.1; chromosome 5:LT853696.1; chromosome 6:LT853697.1; chromosome 7:LT853698.1; chromosome 8:LT853699.1; chromosome 9:LT853700.1; chromosome 10:LT853701.1; chromosome 11:LT853702.1; chromosome 12:LT853703.1; chromosome 13:LT853704.1; chromosome 16:LT853705.1; chromosome 17:LT853706.1; chromosome 19:LT853707.1; chromosome 20:LT853708.1		17	11726	2017-05-12T00:00:00Z	ftp://ftp.ncbi.nlm.nih.gov/genomes/all/GCA/900/091/695/GCA_900091695.1_Zt_ST99CH_3D7
Batrachochytrium dendrobatidis JEL423	Eukaryota;Fungi;Other Fungi	JEL423	SAMN02953669	PRJNA13653	GCA_000149865.1	Scaffold	23.8977	39.4		AATT01	70	9879	2006-10-20T00:00:00Z	ftp://ftp.ncbi.nlm.nih.gov/genomes/all/GCA/000/149/865/GCA_000149865.1_BD_JEL423
Callithrix jacchus	Eukaryota;Animals;Mammals		SAMN02770241	PRJNA246742	GCA_000832365.1	Contig	1504.61	39.3		JRUL01	1992178	0	2015-01-29T00:00:00Z	ftp://ftp.ncbi.nlm.nih.gov/genomes/all/GCA/000/832/365/GCA_000832365.1_ASM83236v1
Manihot esculenta subsp. flabellifolia	Eukaryota;Plants;Land Plants		SAMN02592733	PRJNA236442	GCA_000737105.1	Scaffold	390.836	34.4		JPQE01	54016	0	2014-07-31T00:00:00Z	ftp://ftp.ncbi.nlm.nih.gov/genomes/all/GCA/000/737/105/GCA_000737105.1_MW_v2d
Aspergillus lacticoffeatus CBS 101883	Eukaryota;Fungi;Ascomycetes	CBS 101883	SAMN05660348	PRJNA479910	GCA_003184595.1	Scaffold	35.8536	49.5		MSFR01	107	13082	2018-06-04T00:00:00Z	ftp://ftp.ncbi.nlm.nih.gov/genomes/all/GCA/003/184/595/GCA_003184595.1_Asplac1	ftp://ftp.ncbi.nlm.nih.gov/genomes/all/GCF/003/184/595/GCF_003184595.1_Asplac1
Nicotiana tabacum	Eukaryota;Plants;Land Plants		SAMN02316628	PRJNA208210	GCA_000715075.1	Scaffold	3732.64	39		AWOJ01	582565	0	2014-05-29T00:00:00Z	ftp://ftp.ncbi.nlm.nih.gov/genomes/all/GCA/000/715/075/GCA_000715075.1_Ntab-K326
Candida dubliniensis	Eukaryota;Fungi;Ascomycetes	UOB319	SAMN02593544	PRJNA221141	GCA_000647555.1	Contig	14.0449	33.1		JFFX01	778	0	2014-04-23T00:00:00Z	ftp://ftp.ncbi.nlm.nih.gov/genomes/all/GCA/000/647/555/GCA_000647555.1_319
Cryptosporidium hominis	Eukaryota;Protists;Apicomplexans	TU502		PRJNA13200	GCA_000006425.1	Scaffold	8.74357	30.9		AAEL01	1422	3885	2004-10-27T00:00:00Z		ftp://ftp.ncbi.nlm.nih.gov/genomes/all/GCF/000/006/425/GCF_000006425.1_ASM642v1
Galdieria sulphuraria	Eukaryota;Other;Other	107.79	SAMN05426470	PRJNA330791	GCA_001704855.1	Contig	12.0937	41.3		MBRA01	117	0	2016-08-14T00:00:00Z	ftp://ftp.ncbi.nlm.nih.gov/genomes/all/GCA/001/704/855/GCA_001704855.1_ASM170485v1
Solanum tuberosum	Eukaryota;Plants;Land Plants		SAMEA3335593	PRJEB8869	GCA_900004685.1	Contig	90.4582	39.1		CVMJ01	39446	0	2016-05-15T22:52:00Z	ftp://ftp.ncbi.nlm.nih.gov/genomes/all/GCA/900/004/685/GCA_900004685.1_Trinity_Assembly
Vitis vinifera	Eukaryota;Plants;Land Plants		SAMD00080537	PRJDB5761	GCA_002922885.1	Scaffold	427.171	33.7		BDSO01	21	0	2017-06-14T00:00:00Z	ftp://ftp.ncbi.nlm.nih.gov/genomes/all/GCA/002/922/885/GCA_002922885.1_Chkhaveri_assembly01
Secale cereale	Eukaryota;Plants;Land Plants		SAMEA2493929	PRJEB6214	GCA_900002355.1	Scaffold	1684.93	46.7		CCJQ01	1581707	0	2016-11-23T00:00:00Z	ftp://ftp.ncbi.nlm.nih.gov/genomes/all/GCA/900/002/355/GCA_900002355.1_Rye_Select_Lo7_assembly
Prunus persica	Eukaryota;Plants;Land Plants		SAMN00115266	PRJNA54011	GCA_000218175.1	Scaffold	214.225	37.5		AEJG01	30834	0	2011-06-01T00:00:00Z	ftp://ftp.ncbi.nlm.nih.gov/genomes/all/GCA/000/218/175/GCA_000218175.1_PrunusPersicaDD_1.0
Phaseolus vulgaris	Eukaryota;Plants;Land Plants		SAMN02364588	PRJNA221782	GCA_001517995.1	Chromosome	549.748	37.5322	chromosome 1:CM003672.1; chromosome 2:CM003673.1; chromosome 3:CM003674.1; chromosome 4:CM003675.1; chromosome 5:CM003676.1; chromosome 6:CM003677.1; chromosome 7:CM003678.1; chromosome 8:CM003679.1; chromosome 9:CM003680.1; chromosome 10:CM003681.1; chromosome 11:CM003682.1	LPQZ01	68335	0	2016-01-15T00:00:00Z	ftp://ftp.ncbi.nlm.nih.gov/genomes/all/GCA/001/517/995/GCA_001517995.1_phasIbeam10.0
Ambystoma mexicanum	Eukaryota;Animals;Amphibians	laboratory	SAMN03256323	PRJNA269757	GCA_001455525.1	Scaffold	353.835	31.3		JXRH01	611505	0	2015-11-25T00:00:00Z	ftp://ftp.ncbi.nlm.nih.gov/genomes/all/GCA/001/455/525/GCA_001455525.1_AmbMex13_14.1.0
Ostreococcus tauri	Eukaryota;Plants;Green Algae	RCC 1115	SAMN05519167	PRJNA337288	GCA_002158475.1	Scaffold	14.7627	58.9		NERT01	70	8099	2017-05-26T00:00:00Z	ftp://ftp.ncbi.nlm.nih.gov/genomes/all/GCA/002/158/475/GCA_002158475.1_Ostta1115_2
Oikopleura dioica	Eukaryota;Animals;Other Animals		SAMEA2272403	PRJEA42427	GCA_000209555.1	Scaffold	45.1412	40.3		CABW01	4196	13505	2010-12-01T00:00:00Z	ftp://ftp.ncbi.nlm.nih.gov/genomes/all/GCA/000/209/555/GCA_000209555.1_ASM20955v1
Cryptococcus gattii CA1280	Eukaryota;Fungi;Basidiomycetes	CA1280	SAMN01932846	PRJNA191331	GCA_000836335.1	Scaffold	17.588	48		ASCN01	89	6683	2015-02-10T00:00:00Z	ftp://ftp.ncbi.nlm.nih.gov/genomes/all/GCA/000/836/335/GCA_000836335.1_Cryp_gatt_CA1280_V1
Taeniopygia guttata	Eukaryota;Animals;Birds	Black17	SAMN02981239	PRJNA489098	GCA_003957565.2	Chromosome	1058.01	41.7807	chromosome 1:CM012081.1; chromosome 1A:CM012082.1; chromosome 2:CM012083.1; chromosome 3:CM012084.1; chromosome 4:CM012085.1; chromosome 4A:CM012086.1; chromosome 5:CM012087.1; chromosome 6:CM012088.1; chromosome 7:CM012089.1; chromosome 8:CM012090.1; chromosome 9:CM012091.1; chromosome 10:CM012092.1; chromosome 11:CM012093.1; chromosome 12:CM012094.1; chromosome 13:CM012095.1; chromosome 14:CM012096.1; chromosome 15:CM012097.1; chromosome 16:CM012098.1; chromosome 17:CM012099.1; chromosome 18:CM012100.1; chromosome 19:CM012101.1; chromosome 20:CM012102.1; chromosome 21:CM012103.1; chromosome 22:CM012104.1; chromosome 23:CM012105.1; chromosome 24:CM012106.1; chromosome 25:CM012107.1; chromosome 26:CM012108.1; chromosome 29:CM012109.1; chromosome 27:CM012110.1; chromosome 30:CM012111.1; chromosome 28:CM012112.1; chromosome Z:CM012113.1	RRCB01	135	0	2018-12-20T00:00:00Z	ftp://ftp.ncbi.nlm.nih.gov/genomes/all/GCA/003/957/565/GCA_003957565.2_bTaeGut1_v1.p
Aspergillus flavus AF70	Eukaryota;Fungi;Ascomycetes	AF70	SAMN03255771	PRJNA217045	GCA_000952835.1	Contig	37.0274	48.3		JZDT01	924	13196	2015-03-13T00:00:00Z	ftp://ftp.ncbi.nlm.nih.gov/genomes/all/GCA/000/952/835/GCA_000952835.1_ASM95283v1
Malus domestica	Eukaryota;Plants;Land Plants		SAMN02981243	PRJNA28845	GCA_000148765.2	Chromosome	1874.77	45.3151	chromosome 1:CM001026.1; chromosome 2:CM001027.1; chromosome 3:CM001028.1; chromosome 4:CM001029.1; chromosome 5:CM001030.1; chromosome 6:CM001031.1; chromosome 7:CM001032.1; chromosome 8:CM001033.1; chromosome 9:CM001034.1; chromosome 10:CM001035.1; chromosome 11:CM001036.1; chromosome 12:CM001037.1; chromosome 13:CM001038.1; chromosome 14:CM001039.1; chromosome 15:CM001040.1; chromosome 16:CM001041.1; chromosome 17:CM001042.1	ACYM01	1667	0	2010-09-03T00:00:00Z	ftp://ftp.ncbi.nlm.nih.gov/genomes/all/GCA/000/148/765/GCA_000148765.2_MalDomGD1.0	ftp://ftp.ncbi.nlm.nih.gov/genomes/all/GCF/000/148/765/GCF_000148765.1_MalDomGD1.0
Lactuca sativa	Eukaryota;Plants;Land Plants		SAMN00727718	PRJNA68025	GCA_000227445.1	Contig	1133.66	36.8		AFSA01	876110	0	2011-10-04T00:00:00Z	ftp://ftp.ncbi.nlm.nih.gov/genomes/all/GCA/000/227/445/GCA_000227445.1_Legassy_V2
Ascaris suum	Eukaryota;Animals;Roundworms		SAMN00769978	PRJNA80881	GCA_000298755.1	Scaffold	269.56	38.2		AMPH01	12988	0	2012-09-18T00:00:00Z	ftp://ftp.ncbi.nlm.nih.gov/genomes/all/GCA/000/298/755/GCA_000298755.1_AscSuum_1.0
Schizophyllum commune	Eukaryota;Fungi;Basidiomycetes	JCM 22674	SAMD00028355	PRJDB3635	GCA_001599475.1	Scaffold	39.0059	56.7		BCGZ01	230	0	2016-03-01T00:00:00Z	ftp://ftp.ncbi.nlm.nih.gov/genomes/all/GCA/001/599/475/GCA_001599475.1_JCM_22674_assembly_v001
Saccharomyces pastorianus CBS 1503	Eukaryota;Fungi;Ascomycetes	CBS1503	SAMD00035484	PRJDB4073	GCA_001515425.2	Scaffold	17.1952	39.4		BBYV01	631	0	2016-01-13T00:00:00Z	ftp://ftp.ncbi.nlm.nih.gov/genomes/all/GCA/001/515/425/GCA_001515425.2_Saccharomyces_pastorianus_CBS1503_chromoso_mes_assembly_1.0
Puccinia graminis f. sp. tritici	Eukaryota;Fungi;Basidiomycetes	RKQQC	SAMN04516555	PRJNA313186	GCA_002762355.1	Scaffold	145.098	0		PGFY01	15020	0	2017-11-09T00:00:00Z	ftp://ftp.ncbi.nlm.nih.gov/genomes/all/GCA/002/762/355/GCA_002762355.1_ASM276235v1
Pongo abelii	Eukaryota;Animals;Mammals	ISIS 71	SAMN02981238	PRJNA20869	GCA_000001545.3	Chromosome	3441.24	41.4979	chromosome 1:CM000550.1; chromosome 2A:CM000551.1; chromosome 2B:CM000552.1; chromosome 3:CM000553.1; chromosome 4:CM000554.1; chromosome 5:CM000555.1; chromosome 6:CM000556.1; chromosome 7:CM000557.1; chromosome 8:CM000558.1; chromosome 9:CM000559.1; chromosome 10:CM000560.1; chromosome 11:CM000561.1; chromosome 12:CM000562.1; chromosome 13:CM000563.1; chromosome 14:CM000564.1; chromosome 15:CM000565.1; chromosome 16:CM000566.1; chromosome 17:CM000567.1; chromosome 18:CM000568.1; chromosome 19:CM000569.1; chromosome 20:CM000570.1; chromosome 21:CM000571.1; chromosome 22:CM000572.1; chromosome X:CM000573.1	ABGA01	79345	0	2007-11-14T00:00:00Z	ftp://ftp.ncbi.nlm.nih.gov/genomes/all/GCA/000/001/545/GCA_000001545.3_P_pygmaeus_2.0.2
Komagataella pastoris DSMZ 70382	Eukaryota;Fungi;Ascomycetes	DSMZ 70382	SAMEA3138313	PRJNA36683	GCA_000182785.1	Contig	9.40545	41.3		CABH01	326	0	2009-06-05T00:00:00Z	ftp://ftp.ncbi.nlm.nih.gov/genomes/all/GCA/000/182/785/GCA_000182785.1_ASM18278v1
Paracoccidioides brasiliensis Pb03	Eukaryota;Fungi;Ascomycetes	Pb03	SAMN02953708	PRJNA27779	GCA_000150475.2	Scaffold	29.0627	44.5		ABHV02	65	8427	2007-11-28T00:00:00Z	ftp://ftp.ncbi.nlm.nih.gov/genomes/all/GCA/000/150/475/GCA_000150475.2_Paracocci_br_Pb03_V2
Trichoderma reesei QM6a	Eukaryota;Fungi;Ascomycetes	QM6a	SAMN05250858	PRJNA325840	GCA_002006585.1	Complete	34.9225	51.0924	chromosome I:CP016232.1; chromosome II:CP016233.1; chromosome III:CP016234.1; chromosome IV:CP016235.1; chromosome V:CP016236.1; chromosome VI:CP016237.1; chromosome VII:CP016238.1		7	0	2017-02-24T00:00:00Z	ftp://ftp.ncbi.nlm.nih.gov/genomes/all/GCA/002/006/585/GCA_002006585.1_ASM200658v1
Rhizopus oryzae HUMC 02	Eukaryota;Fungi;Other Fungi	HUMC 02	SAMN02352651	PRJNA186018	GCA_000697605.1	Scaffold	40.2872	34.7		JNDZ01	2313	0	2014-06-02T00:00:00Z	ftp://ftp.ncbi.nlm.nih.gov/genomes/all/GCA/000/697/605/GCA_000697605.1_RhiOryHUMC02-1.0
Blastocystis hominis	Eukaryota;Protists;Other Protists	ASY-1	SAMN09721523	PRJNA482946	GCA_003575125.1	Contig	10.4299	52		QVNP01	10257	0	2018-09-19T00:00:00Z	ftp://ftp.ncbi.nlm.nih.gov/genomes/all/GCA/003/575/125/GCA_003575125.1_ASM357512v1
Coccidioides immitis H538.4	Eukaryota;Fungi;Ascomycetes	H538.4	SAMN02953661	PRJNA17355	GCA_000149815.1	Scaffold	27.7811	46.9		AASO01	556	10593	2006-09-22T00:00:00Z	ftp://ftp.ncbi.nlm.nih.gov/genomes/all/GCA/000/149/815/GCA_000149815.1_ASM14981v1
Euglena gracilis	Eukaryota;Protists;Other Protists	Z	SAMEA4753733	PRJEB27422	GCA_900893395.1	Contig	1435.5	46.3		CAAHFI01	2066288	775	2019-04-12T00:22:00Z	ftp://ftp.ncbi.nlm.nih.gov/genomes/all/GCA/900/893/395/GCA_900893395.1_EugGra_PACBIO_Illumina_merge_V1
Phytophthora infestans	Eukaryota;Protists;Other Protists	HP-10-31	SAMN05006719	PRJNA322103	GCA_001661535.1	Contig	152.115	23.2		LYVM01	46260	0	2016-06-10T00:00:00Z	ftp://ftp.ncbi.nlm.nih.gov/genomes/all/GCA/001/661/535/GCA_001661535.1_ASM166153v1
Daphnia pulex	Eukaryota;Animals;Other Animals		SAMEA4059181	PRJEB14656	GCA_900092285.1	Scaffold	156.418	37.1		FLTH01	1822	0	2016-09-02T00:00:00Z	ftp://ftp.ncbi.nlm.nih.gov/genomes/all/GCA/900/092/285/GCA_900092285.1_ASM90009228v1
Clavispora lusitaniae MTCC 1001	Eukaryota;Fungi;Ascomycetes	MTCC 1001	SAMN02981525	PRJNA195921	GCA_000410855.1	Contig	11.9685	44.5		APWW01	163	0	2013-06-13T00:00:00Z	ftp://ftp.ncbi.nlm.nih.gov/genomes/all/GCA/000/410/855/GCA_000410855.1_Candida_lusitaniae_Genome_Assembly
Petromyzon marinus	Eukaryota;Animals;Fishes	animal number 11	SAMN02981275	PRJNA12880	GCA_000148955.1	Scaffold	885.535	46.8		AEFG01	25005	0	2010-09-30T00:00:00Z	ftp://ftp.ncbi.nlm.nih.gov/genomes/all/GCA/000/148/955/GCA_000148955.1_Petromyzon_marinus-7.0
Meloidogyne incognita	Eukaryota;Animals;Roundworms	Morelos	SAMEA2272339	PRJEA28837	GCA_000180415.1	Contig	82.095	31.4		CABB01	9538	0	2008-09-09T00:00:00Z	ftp://ftp.ncbi.nlm.nih.gov/genomes/all/GCA/000/180/415/GCA_000180415.1_ASM18041v1
Meyerozyma guilliermondii	Eukaryota;Fungi;Ascomycetes	W2	SAMEA4762484	PRJEB27464	GCA_900500645.1	Contig	10.6144	43.7		UIND01	89	0	2018-08-06T00:00:00Z	ftp://ftp.ncbi.nlm.nih.gov/genomes/all/GCA/900/500/645/GCA_900500645.1_M.guilliermondii.V1
Acanthamoeba castellanii	Eukaryota;Protists;Other Protists	Neff	SAMN00000060	PRJNA20303	GCA_000193105.1	Scaffold	46.7146	58.3		AEYA01	1521	0	2011-03-17T00:00:00Z	ftp://ftp.ncbi.nlm.nih.gov/genomes/all/GCA/000/193/105/GCA_000193105.1_Acas_2.0
Paramecium tetraurelia strain d4-2	Eukaryota;Protists;Other Protists	Stock d4-2		PRJNA12726	GCF_000141845.1	Chromosome	0.984602	27.5	macronuclear MN:NC_006058.1/		1	463	2004-07-06T00:00:00Z		ftp://ftp.ncbi.nlm.nih.gov/genomes/all/GCF/000/141/845/GCF_000141845.1_ASM14184v1
Drosophila sechellia	Eukaryota;Animals;Insects	sech25	SAMN06827992	PRJNA383250	GCA_004382195.1	Chromosome	154.189	42.2576	chromosome 4:CM015600.1; chromosome X:CM015601.1; chromosome 2L:CM015602.1; chromosome 2R:CM015603.1; chromosome 3L:CM015604.1; chromosome 3R:CM015605.1; mitochondrion MT:CM016413.1	NIFZ01	403	0	2019-03-26T00:00:00Z	ftp://ftp.ncbi.nlm.nih.gov/genomes/all/GCA/004/382/195/GCA_004382195.1_ASM438219v1
Drosophila persimilis	Eukaryota;Animals;Insects	MSH-3	SAMN02953632	PRJNA12705	GCA_000005195.1	Scaffold	188.374	41.9		AAIZ01	12838	16878	2005-09-28T00:00:00Z	ftp://ftp.ncbi.nlm.nih.gov/genomes/all/GCA/000/005/195/GCA_000005195.1_dper_caf1	ftp://ftp.ncbi.nlm.nih.gov/genomes/all/GCF/000/005/195/GCF_000005195.2_dper_caf1
Drosophila virilis	Eukaryota;Animals;Insects	15010-1051.48,49,85	SAMN09383168	PRJNA501994	GCA_003285735.2	Contig	189.444	40.3		QMEO02	222	0	2018-07-02T00:00:00Z	ftp://ftp.ncbi.nlm.nih.gov/genomes/all/GCA/003/285/735/GCA_003285735.2_DvirRS2
Drosophila erecta	Eukaryota;Animals;Insects	TSC#14021-0224.01	SAMN02953649	PRJNA12661	GCA_000005135.1	Scaffold	152.712	40.2		AAPQ01	5124	19592	2006-04-11T00:00:00Z	ftp://ftp.ncbi.nlm.nih.gov/genomes/all/GCA/000/005/135/GCA_000005135.1_dere_caf1	ftp://ftp.ncbi.nlm.nih.gov/genomes/all/GCF/000/005/135/GCF_000005135.1_dere_caf1
Caenorhabditis remanei	Eukaryota;Animals;Roundworms	PX356	SAMN02803904	PRJNA248909	GCA_001643735.2	Scaffold	118.549	35.9		LFJK02	1591	25651	2016-05-13T00:00:00Z	ftp://ftp.ncbi.nlm.nih.gov/genomes/all/GCA/001/643/735/GCA_001643735.2_ASM164373v2
Trichomonas vaginalis	Eukaryota;Protists;Other Protists	ATCC 30188	SAMN05791311	PRJNA343635	GCA_002891335.1	Contig	164.072	32.6		MJMQ01	2486	0	2018-01-17T00:00:00Z	ftp://ftp.ncbi.nlm.nih.gov/genomes/all/GCA/002/891/335/GCA_002891335.1_ASM289133v1
Blastomyces dermatitidis ATCC 18188	Eukaryota;Fungi;Ascomycetes	ATCC 18188	SAMN02981258	PRJNA39265	GCA_000151595.1	Scaffold	73.6338	37.6		ADMK01	4160	11443	2010-03-24T00:00:00Z	ftp://ftp.ncbi.nlm.nih.gov/genomes/all/GCA/000/151/595/GCA_000151595.1_BD_ATCC18188_V1
Leishmania infantum	Eukaryota;Protists;Kinetoplasts	TR01	SAMN08583618	PRJNA437593	GCA_003020905.1	Complete	32.0091	59.5625	chromosome 1:CP027807.1; chromosome 2:CP027818.1; chromosome 3:CP027829.1; chromosome 4:CP027837.1; chromosome 5:CP027838.1; chromosome 6:CP027839.1; chromosome 7:CP027840.1; chromosome 8:CP027841.1; chromosome 9:CP027842.1; chromosome 10:CP027808.1; chromosome 11:CP027809.1; chromosome 12:CP027810.1; chromosome 13:CP027811.1; chromosome 14:CP027812.1; chromosome 15:CP027813.1; chromosome 16:CP027814.1; chromosome 17:CP027815.1; chromosome 18:CP027816.1; chromosome 19:CP027817.1; chromosome 20:CP027819.1; chromosome 21:CP027820.1; chromosome 22:CP027821.1; chromosome 23:CP027822.1; chromosome 24:CP027823.1; chromosome 25:CP027824.1; chromosome 26:CP027825.1; chromosome 27:CP027826.1; chromosome 28:CP027827.1; chromosome 29:CP027828.1; chromosome 30:CP027830.1; chromosome 31:CP027831.1; chromosome 32:CP027832.1; chromosome 33:CP027833.1; chromosome 34:CP027834.1; chromosome 35:CP027835.1; chromosome 36:CP027836.1		36	0	2018-03-27T00:00:00Z	ftp://ftp.ncbi.nlm.nih.gov/genomes/all/GCA/003/020/905/GCA_003020905.1_ASM302090v1
Plasmodium reichenowi	Eukaryota;Protists;Apicomplexans		SAMEA2711196	PRJEB13584	GCA_900097025.1	Chromosome	24.4717	19.2913	chromosome 1:LT969564.1; chromosome 2:LT969565.1; chromosome 3:LT969566.1; chromosome 4:LT969567.1; chromosome 5:LT969568.1; chromosome 6:LT969569.1; chromosome 7:LT969570.1; chromosome 8:LT969571.1; chromosome 9:LT969572.1; chromosome 10:LT969573.1; chromosome 11:LT969574.1; chromosome 12:LT969575.1; chromosome 13:LT969576.1; chromosome 14:LT969577.1	OFAE01	48	5640	2018-03-25T00:00:00Z	ftp://ftp.ncbi.nlm.nih.gov/genomes/all/GCA/900/097/025/GCA_900097025.1_PRG01
Drosophila ananassae	Eukaryota;Animals;Insects	14024-0371.16-18	SAMN09383008	PRJNA501994	GCA_003285975.2	Contig	221.283	42.2		QMES02	240	0	2018-07-02T00:00:00Z	ftp://ftp.ncbi.nlm.nih.gov/genomes/all/GCA/003/285/975/GCA_003285975.2_DanaRS2
Histoplasma capsulatum G186AR	Eukaryota;Fungi;Ascomycetes	G186AR	SAMN02953690	PRJNA12635	GCA_000150115.1	Scaffold	30.4833	44.6		ABBS02	88	9254	2007-08-31T00:00:00Z	ftp://ftp.ncbi.nlm.nih.gov/genomes/all/GCA/000/150/115/GCA_000150115.1_ASM15011v1
Fasciola hepatica	Eukaryota;Animals;Flatworms		SAMEA2629804	PRJEB6687	GCA_000824725.2	Scaffold	1269.31	44.3		CDMT01	37554	0	2015-01-14T00:00:00Z	ftp://ftp.ncbi.nlm.nih.gov/genomes/all/GCA/000/824/725/GCA_000824725.2_Fh_reapr10kb
Trichinella spiralis	Eukaryota;Animals;Roundworms	ISS3 (POL-1)	SAMN02949466	PRJNA257433	GCA_001447595.1	Scaffold	50.026	33.7		JYDH01	7652	19244	2015-11-24T00:00:00Z	ftp://ftp.ncbi.nlm.nih.gov/genomes/all/GCA/001/447/595/GCA_001447595.1_T1_ISS3_r1.0
Schmidtea mediterranea	Eukaryota;Animals;Flatworms	CIW4	SAMN02182864	PRJNA183841	GCA_000572305.1	Scaffold	779.48	33.7		AUVC01	15046	0	2014-02-18T00:00:00Z	ftp://ftp.ncbi.nlm.nih.gov/genomes/all/GCA/000/572/305/GCA_000572305.1_SmedAsxl_v1.1
Brassica rapa	Eukaryota;Plants;Land Plants		SAMN00004054	PRJNA41163	GCA_003434825.1	Chromosome	314.865	38.1266	chromosome A1:CM010628.1; chromosome A2:CM010629.1; chromosome A3:CM010630.1; chromosome A4:CM010631.1; chromosome A5:CM010632.1; chromosome A6:CM010633.1; chromosome A7:CM010634.1; chromosome A8:CM010635.1; chromosome A9:CM010636.1; chromosome A10:CM010637.1	QMKI01	7071	43332	2018-08-30T00:00:00Z	ftp://ftp.ncbi.nlm.nih.gov/genomes/all/GCA/003/434/825/GCA_003434825.1_Brassica_rapa_FPsc_v1.3
Erinaceus europaeus	Eukaryota;Animals;Mammals		SAMN03004380	PRJNA12576	GCA_000181395.1	Contig	2133.12	41.5		AANN01	847680	0	2006-02-17T00:00:00Z	ftp://ftp.ncbi.nlm.nih.gov/genomes/all/GCA/000/181/395/GCA_000181395.1_ASM18139v1
Tetrahymena thermophila SB210	Eukaryota;Protists;Other Protists	SB210	SAMN02953797	PRJNA51571	GCA_000261185.1	Scaffold	157.693	23.7		AFSS02	1464	48	2011-10-24T00:00:00Z	ftp://ftp.ncbi.nlm.nih.gov/genomes/all/GCA/000/261/185/GCA_000261185.1_Tetra_therm_micronuc_V2
Phytophthora ramorum	Eukaryota;Protists;Other Protists	Pr102	SAMN02953655	PRJNA12571	GCA_000149735.1	Scaffold	66.6524	53		AAQX01	2576	0	2006-09-01T00:00:00Z	ftp://ftp.ncbi.nlm.nih.gov/genomes/all/GCA/000/149/735/GCA_000149735.1_ASM14973v1
Drosophila pseudoobscura	Eukaryota;Animals;Insects	MV2-25	SAMN10814407	PRJNA516914	GCA_004329205.1	Chromosome	193.98	44.8811	chromosome 2:CM014738.1; chromosome 3:CM014739.1; chromosome 4:CM014740.1; chromosome 5:CM014741.1; chromosome X:CM014742.1	SDMN01	432	0	2019-03-06T00:00:00Z	ftp://ftp.ncbi.nlm.nih.gov/genomes/all/GCA/004/329/205/GCA_004329205.1_UCBerk_Dpse_1.0
Beta vulgaris subsp. vulgaris	Eukaryota;Plants;Land Plants		SAMN02182557	PRJNA41497	GCA_000510975.1	Chromosome	568.609	37.9729	chromosome 1:CM002312.1; chromosome 2:CM002313.1; chromosome 3:CM002314.1; chromosome 4:CM002315.1; chromosome 5:CM002316.1; chromosome 6:CM002317.1; chromosome 7:CM002318.1; chromosome 8:CM002319.1; chromosome 9:CM002320.1	AYZY01	43635	0	2013-12-17T00:00:00Z	ftp://ftp.ncbi.nlm.nih.gov/genomes/all/GCA/000/510/975/GCA_000510975.1_RefBeet-1.1.1
Macaca mulatta	Eukaryota;Animals;Mammals	17573	SAMN02981228	PRJNA12537	GCA_000002255.2	Chromosome	3097.39	38.0269	chromosome 1:CM000308.1; chromosome 2:CM000288.1; chromosome 3:CM000289.1; chromosome 4:CM000290.1; chromosome 5:CM000291.1; chromosome 6:CM000292.1; chromosome 7:CM000293.1; chromosome 8:CM000294.1; chromosome 9:CM000295.1; chromosome 10:CM000296.1; chromosome 11:CM000297.1; chromosome 12:CM000298.1; chromosome 13:CM000299.1; chromosome 14:CM000300.1; chromosome 15:CM000301.1; chromosome 16:CM000302.1; chromosome 17:CM000303.1; chromosome 18:CM000304.1; chromosome 19:CM000305.1; chromosome 20:CM000306.1; chromosome X:CM000307.1	AANU01	124036	0	2006-02-08T00:00:00Z	ftp://ftp.ncbi.nlm.nih.gov/genomes/all/GCA/000/002/255/GCA_000002255.2_Mmul_051212	ftp://ftp.ncbi.nlm.nih.gov/genomes/all/GCF/000/002/255/GCF_000002255.3_Mmul_051212
Candida tropicalis	Eukaryota;Fungi;Ascomycetes	121	SAMN02650963	PRJNA238598	GCA_000633855.1	Scaffold	15.3268	33.5		JGYC01	150	0	2014-04-18T00:00:00Z	ftp://ftp.ncbi.nlm.nih.gov/genomes/all/GCA/000/633/855/GCA_000633855.1_ASM63385v1
Millerozyma farinosa CBS 7064	Eukaryota;Fungi;Ascomycetes	CBS 7064	SAMEA2272767	PRJEA73835	GCA_000315895.1	Chromosome	21.4596	41.3602	chromosome A:FO082059.1; chromosome B:FO082058.1; chromosome C:FO082057.1; chromosome D:FO082056.1; chromosome E:FO082055.1; chromosome F:FO082054.1; chromosome G:FO082053.1; chromosome H:FO082052.1; chromosome I:FO082051.1; chromosome J:FO082050.1; chromosome K:FO082049.1; chromosome L:FO082048.1; chromosome M:FO082047.1; chromosome N:FO082046.1		14	11175	2011-11-10T00:00:00Z	ftp://ftp.ncbi.nlm.nih.gov/genomes/all/GCA/000/315/895/GCA_000315895.1_ASM31589v1	ftp://ftp.ncbi.nlm.nih.gov/genomes/all/GCF/000/315/895/GCF_000315895.1_ASM31589v1
Zygosaccharomyces rouxii	Eukaryota;Fungi;Ascomycetes	NBRC 1876	SAMD00023568	PRJDB3371	GCA_001950435.1	Scaffold	19.4692	39.8		BBQV01	220	0	2016-12-06T00:00:00Z	ftp://ftp.ncbi.nlm.nih.gov/genomes/all/GCA/001/950/435/GCA_001950435.1_ZrouxiiNBRC1876_1.0
Kazachstania servazzii	Eukaryota;Fungi;Ascomycetes	CBA6004	SAMN08563948	PRJNA434537	GCA_003243735.1	Contig	12.4981	34.4		PTQT01	36	0	2018-06-18T00:00:00Z	ftp://ftp.ncbi.nlm.nih.gov/genomes/all/GCA/003/243/735/GCA_003243735.1_ASM324373v1
Brassica napus	Eukaryota;Plants;Land Plants		SAMEA3139102	PRJEB5043	GCA_000751015.1	Scaffold	848.2	37.8		CCCW01	20899	61153	2014-08-22T00:00:00Z	ftp://ftp.ncbi.nlm.nih.gov/genomes/all/GCA/000/751/015/GCA_000751015.1_AST_PRJEB5043_v1
Pan troglodytes	Eukaryota;Animals;Mammals	Yerkes chimp pedigree #C0471 (Clint)	SAMN02981217	PRJNA13184	GCA_000001515.5	Chromosome	3231.17	41.0646	chromosome 1:CM000314.3; chromosome 2A:CM000315.3; chromosome 2B:CM000316.3; chromosome 3:CM000317.3; chromosome 4:CM000318.3; chromosome 5:CM000319.3; chromosome 6:CM000320.3; chromosome 7:CM000321.4; chromosome 8:CM000322.4; chromosome 9:CM000323.3; chromosome 10:CM000324.3; chromosome 11:CM000325.3; chromosome 12:CM000326.3; chromosome 13:CM000327.3; chromosome 14:CM000328.3; chromosome 15:CM000329.3; chromosome 16:CM000330.3; chromosome 17:CM000331.3; chromosome 18:CM000332.3; chromosome 19:CM000333.3; chromosome 20:CM000334.4; chromosome 22:CM000335.3; chromosome X:CM000336.3; chromosome Y:DP000054.3	AACZ04	45511	0	2003-12-06T00:00:00Z	ftp://ftp.ncbi.nlm.nih.gov/genomes/all/GCA/000/001/515/GCA_000001515.5_Pan_tro_3.0	ftp://ftp.ncbi.nlm.nih.gov/genomes/all/GCF/000/001/515/GCF_000001515.7_Pan_tro_3.0
Drosophila simulans	Eukaryota;Animals;Insects	white501	SAMN02953618	PRJNA12464	GCA_000259045.1	Chromosome	141.126	43.0472	chromosome 2L:CM000163.1; chromosome 2R:CM000164.1; chromosome 3L:CM000165.1; chromosome 3R:CM000166.1; chromosome 4:CM000167.1; chromosome X:CM000168.1	AAGH01	11605	0	2005-03-23T00:00:00Z	ftp://ftp.ncbi.nlm.nih.gov/genomes/all/GCA/000/259/045/GCA_000259045.1_ASM25904v1
Oreochromis niloticus	Eukaryota;Animals;Fishes	000638D3DF	SAMN00117560	PRJNA59571	GCA_000188235.2	Chromosome	927.696	39.0824	linkage group LG1:CM001444.1; linkage group LG2:CM001445.1; linkage group LG4:CM001447.1; linkage group LG5:CM001448.1; linkage group LG6:CM001449.1; linkage group LG7:CM001450.1; linkage group LG9:CM001452.1; linkage group LG10:CM001453.1; linkage group LG11:CM001454.1; linkage group LG12:CM001455.1; linkage group LG13:CM001456.1; linkage group LG14:CM001457.1; linkage group LG15:CM001458.1; linkage group LG17:CM001460.1; linkage group LG18:CM001461.1; linkage group LG19:CM001462.1; linkage group LG20:CM001463.1; linkage group LG22:CM001464.1; linkage group LG23:CM001465.1; linkage group LG3:CM001446.1; linkage group LG16-21:CM001459.1; linkage group LG8-24:CM001451.1	AERX01	5910	0	2011-01-28T00:00:00Z	ftp://ftp.ncbi.nlm.nih.gov/genomes/all/GCA/000/188/235/GCA_000188235.2_Orenil1.1	ftp://ftp.ncbi.nlm.nih.gov/genomes/all/GCF/000/188/235/GCF_000188235.2_Orenil1.1
Oncorhynchus mykiss	Eukaryota;Animals;Fishes		SAMEA3146328	PRJEB4421	GCA_900005705.1	Chromosome	1877.56	43.9941	chromosome 1:HG973520.1; chromosome 2:HG973521.1; chromosome 3:HG973522.1; chromosome 4:HG973523.1; chromosome 5:HG973524.1; chromosome 6:HG973525.1; chromosome 7:HG973526.1; chromosome 8:HG973527.1; chromosome 9:HG973528.1; chromosome 10:HG973529.1; chromosome 11:HG973530.1; chromosome 12:HG973531.1; chromosome 13:HG973532.1; chromosome 14:HG973533.1; chromosome 15:HG973534.1; chromosome 16:HG973535.1; chromosome 17:HG973536.1; chromosome 18:HG973537.1; chromosome 19:HG973538.1; chromosome 20:HG973539.1; chromosome 22:HG973540.1; chromosome 23:HG973541.1; chromosome 24:HG973542.1; chromosome 26:HG973543.1; chromosome 27:HG973544.1; chromosome 28:HG973545.1; chromosome 29:HG973546.1; chromosome Sex:HG973547.1	CCAF01	79942	46585	2014-04-24T00:00:00Z	ftp://ftp.ncbi.nlm.nih.gov/genomes/all/GCA/900/005/705/GCA_900005705.1_AUL_PRJEB4421_v1
Debaryomyces hansenii var. hansenii MTCC 234	Eukaryota;Fungi;Ascomycetes	MTCC 234	SAMN02981392	PRJNA77881	GCA_000239015.2	Contig	11.4623	35.4		AHBE01	541	0	2011-12-20T00:00:00Z	ftp://ftp.ncbi.nlm.nih.gov/genomes/all/GCA/000/239/015/GCA_000239015.2_ASM23901v2
Ictalurus punctatus	Eukaryota;Animals;Fishes	USDA103-YYmale1	SAMN08235469	PRJNA427343	GCA_004006655.2	Chromosome	1002.39	23.0631	chromosome 1:CM014012.1; chromosome 2:CM014013.1; chromosome 3:CM014014.1; chromosome 4:CM014015.1; chromosome 5:CM014016.1; chromosome 6:CM014017.1; chromosome 7:CM014018.1; chromosome 8:CM014019.1; chromosome 9:CM014020.1; chromosome 10:CM014021.1; chromosome 11:CM014022.1; chromosome 12:CM014023.1; chromosome 13:CM014024.1; chromosome 14:CM014025.1; chromosome 15:CM014026.1; chromosome 16:CM014027.1; chromosome 17:CM014028.1; chromosome 18:CM014029.1; chromosome 19:CM014030.1; chromosome 20:CM014031.1; chromosome 21:CM014032.1; chromosome 22:CM014033.1; chromosome 23:CM014034.1; chromosome 24:CM014035.1; chromosome 25:CM014036.1; chromosome 26:CM014037.1; chromosome 27:CM014038.1; chromosome 28:CM014039.1; chromosome 29:CM014040.1	PKUT01	3163	0	2019-01-09T00:00:00Z	ftp://ftp.ncbi.nlm.nih.gov/genomes/all/GCA/004/006/655/GCA_004006655.2_ASM400665v2
Yarrowia lipolytica WSH-Z06	Eukaryota;Fungi;Ascomycetes	WSH-Z06	SAMEA3138994	PRJEB5051	GCA_000613145.1	Complete	20.0906	49.0971	chromosome I:HG934059.1; chromosome II:HG934060.1; chromosome III:HG934061.1; chromosome IV:HG934062.1; chromosome V:HG934063.1; chromosome VI:HG934064.1		6	0	2014-03-10T00:00:00Z	ftp://ftp.ncbi.nlm.nih.gov/genomes/all/GCA/000/613/145/GCA_000613145.1_YALI0
Kluyveromyces lactis	Eukaryota;Fungi;Ascomycetes	GG799	SAMN06921775	PRJNA386037	GCA_002151565.1	Complete	10.6827	38.704	chromosome A:CP021239.1; chromosome B:CP021240.1; chromosome C:CP021241.1; chromosome D:CP021242.1; chromosome E:CP021243.1; chromosome F:CP021244.1; mitochondrion MT:CP021245.1		7	0	2017-05-19T00:00:00Z	ftp://ftp.ncbi.nlm.nih.gov/genomes/all/GCA/002/151/565/GCA_002151565.1_ASM215156v1
[Candida] glabrata	Eukaryota;Fungi;Ascomycetes	DSY562	SAMN06328411	PRJNA374542	GCA_002219185.1	Chromosome	12.7292	38.9217	chromosome A:CM008081.1; chromosome B:CM008082.1; chromosome C:CM008083.1; chromosome D:CM008084.1; chromosome E:CM008085.1; chromosome F:CM008086.1; chromosome G:CM008087.1; chromosome H:CM008088.1; chromosome I:CM008089.1; chromosome J:CM008090.1; chromosome K:CM008091.1; chromosome L:CM008092.1; chromosome M:CM008093.1; mitochondrion MT:CM008094.1	MVOE01	19	5293	2017-07-13T00:00:00Z	ftp://ftp.ncbi.nlm.nih.gov/genomes/all/GCA/002/219/185/GCA_002219185.1_ASM221918v1
Equus caballus	Eukaryota;Animals;Mammals	Twilight	SAMN02953672	PRJNA18661	GCA_000002305.1	Chromosome	2474.93	41.6		AAWR02	9688	0	2007-01-24T00:00:00Z	ftp://ftp.ncbi.nlm.nih.gov/genomes/all/GCA/000/002/305/GCA_000002305.1_EquCab2.0	ftp://ftp.ncbi.nlm.nih.gov/genomes/all/GCF/000/002/305/GCF_000002305.2_EquCab2.0
Falco peregrinus	Eukaryota;Animals;Birds		SAMN02981425	PRJNA347893	GCA_001887755.1	Chromosome	1112.06	41.6016	chromosome 1:CM007505.1; chromosome 2:CM007506.1; chromosome 3:CM007507.1; chromosome 4:CM007508.1; chromosome 5:CM007509.1; chromosome 6:CM007510.1; chromosome 7:CM007511.1; chromosome 8:CM007512.1; chromosome 9:CM007513.1; chromosome 10:CM007514.1; chromosome 11:CM007515.1; chromosome 12:CM007516.1; chromosome 13:CM007517.1; chromosome 14:CM007518.1; chromosome 15:CM007519.1; chromosome 16:CM007520.1; chromosome 17:CM007521.1; chromosome 18:CM007522.1; chromosome Z:CM007504.1	MLQY01	72	0	2016-11-29T00:00:00Z	ftp://ftp.ncbi.nlm.nih.gov/genomes/all/GCA/001/887/755/GCA_001887755.1_falPer2
Coturnix japonica	Eukaryota;Animals;Birds	L	SAMD00009971	PRJDB1146	GCA_000511605.2	Scaffold	898.142	0		BASJ02	9499	0	2013-07-09T00:00:00Z	ftp://ftp.ncbi.nlm.nih.gov/genomes/all/GCA/000/511/605/GCA_000511605.2_Coja_2.0a
Ornithorhynchus anatinus	Eukaryota;Animals;Mammals	Pmale09	SAMN08537700	PRJNA534073	GCA_004115215.2	Chromosome	1858.55	46.0595	chromosome 1:NC_041728.1/CM014200.1; chromosome 2:NC_041729.1/CM014201.1; chromosome 3:NC_041730.1/CM014202.1; chromosome 4:NC_041731.1/CM014203.1; chromosome 5:NC_041732.1/CM014204.1; chromosome 6:NC_041733.1/CM014205.1; chromosome 7:NC_041734.1/CM014206.1; chromosome 8:NC_041735.1/CM014207.1; chromosome 9:NC_041736.1/CM014208.1; chromosome 10:NC_041737.1/CM014209.1; chromosome 11:NC_041738.1/CM014210.1; chromosome 12:NC_041739.1/CM014211.1; chromosome 13:NC_041740.1/CM014212.1; chromosome 14:NC_041741.1/CM014213.1; chromosome 15:NC_041742.1/CM014214.1; chromosome 16:NC_041743.1/CM014215.1; chromosome 17:NC_041744.1/CM014216.1; chromosome 18:NC_041745.1/CM014217.1; chromosome 19:NC_041746.1/CM014218.1; chromosome 20:NC_041747.1/CM014219.1; chromosome 21:NC_041748.1/CM014220.1; chromosome X1:NC_041749.1/CM014221.1; chromosome X2:NC_041750.1/CM014222.1; chromosome X3:NC_041751.1/CM014223.1; chromosome X4:NC_041752.1/CM014224.1; chromosome X5:NC_041753.1/CM014225.1; mitochondrion MT:NC_000891.1/	RZJT01	305	42130	2019-01-28T00:00:00Z	ftp://ftp.ncbi.nlm.nih.gov/genomes/all/GCA/004/115/215/GCA_004115215.2_mOrnAna1.p.v1	ftp://ftp.ncbi.nlm.nih.gov/genomes/all/GCF/004/115/215/GCF_004115215.1_mOrnAna1.p.v1
Gallus gallus	Eukaryota;Animals;Birds		SAMN07713967	PRJNA412424	GCA_002798355.1	Chromosome	1021.02	41.5242	chromosome 1:CM008828.1; chromosome 2:CM008829.1; chromosome 3:CM008830.1; chromosome 4:CM008831.1; chromosome 5:CM008832.1; chromosome 6:CM008833.1; chromosome 7:CM008834.1; chromosome 8:CM008835.1; chromosome 9:CM008836.1; chromosome 10:CM008837.1; chromosome 11:CM008838.1; chromosome 12:CM008839.1; chromosome 13:CM008840.1; chromosome 14:CM008841.1; chromosome 15:CM008842.1; chromosome 16:CM008843.1; chromosome 17:CM008844.1; chromosome 18:CM008845.1; chromosome 19:CM008846.1; chromosome 20:CM008847.1; chromosome 21:CM008848.1; chromosome 22:CM008849.1; chromosome 23:CM008850.1; chromosome 24:CM008851.1; chromosome 25:CM008852.1; chromosome 26:CM008853.1; chromosome 27:CM008854.1; chromosome 28:CM008855.1; chromosome W:CM008856.1; chromosome Z:CM008857.1; mitochondrion MT:CM008858.1	PDMY01	1822	0	2017-11-28T00:00:00Z	ftp://ftp.ncbi.nlm.nih.gov/genomes/all/GCA/002/798/355/GCA_002798355.1_Ogye1.0
Canis lupus familiaris	Eukaryota;Animals;Mammals	MU ID 185726	SAMN10749847	PRJNA512874	GCA_004886185.1	Chromosome	2410.43	41.3576	chromosome 1:CM016431.1; chromosome 2:CM016432.1; chromosome 3:CM016433.1; chromosome 4:CM016434.1; chromosome 5:CM016435.1; chromosome 6:CM016436.1; chromosome 7:CM016437.1; chromosome 8:CM016438.1; chromosome 9:CM016439.1; chromosome 10:CM016440.1; chromosome 11:CM016441.1; chromosome 12:CM016442.1; chromosome 13:CM016443.1; chromosome 14:CM016444.1; chromosome 15:CM016445.1; chromosome 16:CM016446.1; chromosome 17:CM016447.1; chromosome 18:CM016448.1; chromosome 19:CM016449.1; chromosome 20:CM016450.1; chromosome 21:CM016451.1; chromosome 22:CM016452.1; chromosome 23:CM016453.1; chromosome 24:CM016454.1; chromosome 25:CM016455.1; chromosome 26:CM016456.1; chromosome 27:CM016457.1; chromosome 28:CM016458.1; chromosome 29:CM016459.1; chromosome 30:CM016460.1; chromosome 31:CM016461.1; chromosome 32:CM016462.1; chromosome 33:CM016463.1; chromosome 34:CM016464.1; chromosome 35:CM016465.1; chromosome 36:CM016466.1; chromosome 37:CM016467.1; chromosome 38:CM016468.1; chromosome X:CM016469.1; chromosome Y:CM016470.1	SDHF02	2243	0	2019-01-24T00:00:00Z	ftp://ftp.ncbi.nlm.nih.gov/genomes/all/GCA/004/886/185/GCA_004886185.1_Basenji_breed-1.1
Sorghum bicolor	Eukaryota;Plants;Land Plants		SAMN09228096	PRJNA472170	GCA_003482435.1	Scaffold	666.155	42.8		QWKM01	308	0	2018-09-06T00:00:00Z	ftp://ftp.ncbi.nlm.nih.gov/genomes/all/GCA/003/482/435/GCA_003482435.1_Corteva_Sorghum_ONT_TX430_1.0
Coccidioides posadasii RMSCC 3488	Eukaryota;Fungi;Ascomycetes	RMSCC 3488	SAMN02953688	PRJNA17783	GCA_000150055.1	Scaffold	28.2111	46.3		ABBB01	9	9964	2007-07-12T00:00:00Z	ftp://ftp.ncbi.nlm.nih.gov/genomes/all/GCA/000/150/055/GCA_000150055.1_ASM15005v1
Sus scrofa	Eukaryota;Animals;Mammals	201423004	SAMN07325927	PRJNA392765	GCA_002844635.1	Chromosome	2755.44	42.8544	chromosome 1:CM009086.1; chromosome 2:CM009087.1; chromosome 3:CM009088.1; chromosome 4:CM009089.1; chromosome 5:CM009090.1; chromosome 6:CM009091.1; chromosome 7:CM009092.1; chromosome 8:CM009093.1; chromosome 9:CM009094.1; chromosome 10:CM009095.1; chromosome 11:CM009096.1; chromosome 12:CM009097.1; chromosome 13:CM009098.1; chromosome 14:CM009099.1; chromosome 15:CM009100.1; chromosome 16:CM009101.1; chromosome 17:CM009102.1; chromosome 18:CM009103.1; chromosome X:CM009104.1; chromosome Y:CM009105.1; mitochondrion MT:CM009106.1	NPJO01	14157	0	2017-12-18T00:00:00Z	ftp://ftp.ncbi.nlm.nih.gov/genomes/all/GCA/002/844/635/GCA_002844635.1_USMARCv1.0
Ovis aries	Eukaryota;Animals;Mammals		SAMN00116405	PRJNA179263	GCA_000298735.2	Chromosome	2615.52	41.9603	chromosome 1:CM001582.2; chromosome 2:CM001583.2; chromosome 3:CM001584.2; chromosome 4:CM001585.2; chromosome 5:CM001586.2; chromosome 6:CM001587.2; chromosome 7:CM001588.2; chromosome 8:CM001589.2; chromosome 9:CM001590.2; chromosome 10:CM001591.2; chromosome 11:CM001592.2; chromosome 12:CM001593.2; chromosome 13:CM001594.2; chromosome 14:CM001595.2; chromosome 15:CM001596.2; chromosome 16:CM001597.2; chromosome 17:CM001598.2; chromosome 18:CM001599.2; chromosome 19:CM001600.2; chromosome 20:CM001601.2; chromosome 21:CM001602.2; chromosome 22:CM001603.2; chromosome 23:CM001604.2; chromosome 24:CM001605.2; chromosome 25:CM001606.2; chromosome 26:CM001607.2; chromosome X:CM001608.2	AMGL02	5466	0	2012-09-21T00:00:00Z	ftp://ftp.ncbi.nlm.nih.gov/genomes/all/GCA/000/298/735/GCA_000298735.2_Oar_v4.0	ftp://ftp.ncbi.nlm.nih.gov/genomes/all/GCF/000/298/735/GCF_000298735.2_Oar_v4.0
Felis catus	Eukaryota;Animals;Mammals		SAMN03000705	PRJNA32759	GCA_000003115.1	Chromosome	3160.29	45.31	chromosome A1:CM000695.1; chromosome A2:CM000696.1; chromosome A3:CM000697.1; chromosome B1:CM000698.1; chromosome B2:CM000699.1; chromosome B3:CM000700.1; chromosome B4:CM000701.1; chromosome C1:CM000702.1; chromosome C2:CM000703.1; chromosome D1:CM000704.1; chromosome D2:CM000705.1; chromosome D3:CM000706.1; chromosome D4:CM000707.1; chromosome E1:CM000708.1; chromosome E2:CM000709.1; chromosome E3:CM000710.1; chromosome F1:CM000711.1; chromosome F2:CM000712.1; chromosome X:CM000713.1	ACBE01	104434	0	2009-01-14T00:00:00Z	ftp://ftp.ncbi.nlm.nih.gov/genomes/all/GCA/000/003/115/GCA_000003115.1_catChrV17e
Bos taurus	Eukaryota;Animals;Mammals		SAMN02898106	PRJNA32899	GCA_000003055.5	Chromosome	2670.14	41.5001	chromosome 1:GK000001.2; chromosome 2:GK000002.2; chromosome 3:GK000003.2; chromosome 4:GK000004.2; chromosome 5:GK000005.2; chromosome 6:GK000006.2; chromosome 7:GK000007.2; chromosome 8:GK000008.2; chromosome 9:GK000009.2; chromosome 10:GK000010.2; chromosome 11:GK000011.2; chromosome 12:GK000012.2; chromosome 13:GK000013.2; chromosome 14:GK000014.2; chromosome 15:GK000015.2; chromosome 16:GK000016.2; chromosome 17:GK000017.2; chromosome 18:GK000018.2; chromosome 19:GK000019.2; chromosome 20:GK000020.2; chromosome 21:GK000021.2; chromosome 22:GK000022.2; chromosome 23:GK000023.2; chromosome 24:GK000024.2; chromosome 25:GK000025.2; chromosome 26:GK000026.2; chromosome 27:GK000027.2; chromosome 28:GK000028.2; chromosome 29:GK000029.2; chromosome X:GK000030.2	DAAA02	6337	21299	2009-04-24T00:00:00Z	ftp://ftp.ncbi.nlm.nih.gov/genomes/all/GCA/000/003/055/GCA_000003055.5_Bos_taurus_UMD_3.1.1	ftp://ftp.ncbi.nlm.nih.gov/genomes/all/GCF/000/003/055/GCF_000003055.6_Bos_taurus_UMD_3.1.1
Bombyx mori	Eukaryota;Animals;Insects	Dazao	SAMN02952907	PRJNA13125	GCA_000151715.1	Scaffold	397.687	37.8		AADK01	23156	0	2004-10-12T00:00:00Z	ftp://ftp.ncbi.nlm.nih.gov/genomes/all/GCA/000/151/715/GCA_000151715.1_ASM15171v1
Eremothecium gossypii FDAG1	Eukaryota;Fungi;Ascomycetes	FDAG1		PRJNA39549	GCA_000968835.1	Complete	9.15715	51.678	chromosome I:CP002705.1; chromosome II:CP002706.1; chromosome III:CP002707.1; chromosome IV:CP002708.1; chromosome V:CP002709.1; chromosome VI:CP002710.1; chromosome VII:CP002711.1; mitochondrion MT:CP002712.1		8	4774	2012-01-27T00:00:00Z	ftp://ftp.ncbi.nlm.nih.gov/genomes/all/GCA/000/968/835/GCA_000968835.1_ASM96883v1
Rattus norvegicus	Eukaryota;Animals;Mammals	BN; Sprague-Dawley	SAMN03000701	PRJNA13999	GCA_000002265.1	Chromosome	2616.42	42.3564	chromosome 1:AC_000069.1/CM000231.2; chromosome 2:AC_000070.1/CM000232.2; chromosome 3:AC_000071.1/CM000233.2; chromosome 4:AC_000072.1/CM000234.2; chromosome 5:AC_000073.1/CM000235.2; chromosome 6:AC_000074.1/CM000236.2; chromosome 7:AC_000075.1/CM000237.2; chromosome 8:AC_000076.1/CM000238.2; chromosome 9:AC_000077.1/CM000239.2; chromosome 10:AC_000078.1/CM000240.1; chromosome 11:AC_000079.1/CM000241.2; chromosome 12:AC_000080.1/CM000242.1; chromosome 13:AC_000081.1/CM000243.2; chromosome 14:AC_000082.1/CM000244.2; chromosome 15:AC_000083.1/CM000245.1; chromosome 16:AC_000084.1/CM000246.2; chromosome 17:AC_000085.1/CM000247.2; chromosome 18:AC_000086.1/CM000248.2; chromosome 19:AC_000087.1/CM000249.2; chromosome 20:AC_000088.1/CM000250.2; chromosome X:AC_000089.1/CM000251.2	AAHX01	7271	28074	2005-07-08T00:00:00Z	ftp://ftp.ncbi.nlm.nih.gov/genomes/all/GCA/000/002/265/GCA_000002265.1_Rn_Celera	ftp://ftp.ncbi.nlm.nih.gov/genomes/all/GCF/000/002/265/GCF_000002265.2_Rn_Celera
Ustilago maydis	Eukaryota;Fungi;Basidiomycetes	RK818	SAMN05150233	PRJNA322266	GCA_001660065.1	Contig	20.6221	53.8		LYOO01	4767	0	2016-06-08T00:00:00Z	ftp://ftp.ncbi.nlm.nih.gov/genomes/all/GCA/001/660/065/GCA_001660065.1_ASM166006v1
Naumovozyma castellii NRRL Y-12630	Eukaryota;Fungi;Ascomycetes	NRRL Y-12630	SAMN02953589	PRJNA1444	GCA_000167015.1	Scaffold	11.2423	36.9		AACF01	570	0	2003-05-22T00:00:00Z	ftp://ftp.ncbi.nlm.nih.gov/genomes/all/GCA/000/167/015/GCA_000167015.1_ASM16701v1
Saccharomyces paradoxus	Eukaryota;Fungi;Ascomycetes	CBS432	SAMEA2757769	PRJEB7245	GCA_002079055.1	Chromosome	12.0928	38.5612	chromosome I:CP020242.1; chromosome II:CP020243.1; chromosome III:CP020244.1; chromosome IV:CP020245.1; chromosome V:CP020246.1; chromosome VI:CP020247.1; chromosome VII:CP020248.1; chromosome VIII:CP020249.1; chromosome IX:CP020250.1; chromosome X:CP020251.1; chromosome XI:CP020252.1; chromosome XII:CP020253.1; chromosome XIII:CP020254.1; chromosome XIV:CP020255.1; chromosome XV:CP020256.1; chromosome XVI:CP020257.1; mitochondrion MT:CP020258.1		17	0	2017-03-21T00:00:00Z	ftp://ftp.ncbi.nlm.nih.gov/genomes/all/GCA/002/079/055/GCA_002079055.1_ASM207905v1
Plasmodium yoelii	Eukaryota;Protists;Apicomplexans	YM	SAMEA655836	PRJEB5705	GCA_900002395.1	Chromosome	22.0317	22.3826	chromosome 1:LK934629.1; chromosome 2:LK934630.1; chromosome 3:LK934631.1; chromosome 4:LK934632.1; chromosome 5:LK934633.1; chromosome 6:LK934634.1; chromosome 7:LK934635.1; chromosome 8:LK934636.1; chromosome 9:LK934637.1; chromosome 10:LK934638.1; chromosome 11:LK934639.1; chromosome 12:LK934640.1; chromosome 13:LK934641.1; chromosome 14:LK934642.1; mitochondrion MIT:LK934644.1; apicoplast API:LK934643.1		197	5654	2014-08-27T00:00:00Z	ftp://ftp.ncbi.nlm.nih.gov/genomes/all/GCA/900/002/395/GCA_900002395.1_PYYM01
Pyricularia oryzae	Eukaryota;Fungi;Ascomycetes	MZ5-1-6	SAMN10491321	PRJNA507314	GCA_004346965.1	Complete	42.7033	50.0762	chromosome 1:CP034204.1; chromosome 2:CP034205.1; chromosome 3:CP034206.1; chromosome 4:CP034207.1; chromosome 5:CP034208.1; chromosome 6:CP034209.1; chromosome 7:CP034210.1		7	13521	2019-03-12T00:00:00Z	ftp://ftp.ncbi.nlm.nih.gov/genomes/all/GCA/004/346/965/GCA_004346965.1_ASM434696v1
Saccharomyces mikatae IFO 1815	Eukaryota;Fungi;Ascomycetes	IFO 1815	SAMN02953591	PRJNA9601	GCA_000167055.1	Scaffold	10.7717	38.1		AACH01	2808	0	2003-05-22T00:00:00Z	ftp://ftp.ncbi.nlm.nih.gov/genomes/all/GCA/000/167/055/GCA_000167055.1_ASM16705v1
Glossina morsitans	Eukaryota;Animals;Insects	BV_Glossina	SAMN03283231	PRJNA268391	GCA_001014515.1	Scaffold	348.063	32.8		JXPS01	32924	0	2015-05-28T00:00:00Z	ftp://ftp.ncbi.nlm.nih.gov/genomes/all/GCA/001/014/515/GCA_001014515.1_ASM101451v1
Aspergillus terreus	Eukaryota;Fungi;Ascomycetes	T3_Kankrej	SAMN08289489	PRJNA428406	GCA_002930435.1	Contig	27.9632	0		PNFG01	13340	0	2018-02-16T00:00:00Z	ftp://ftp.ncbi.nlm.nih.gov/genomes/all/GCA/002/930/435/GCA_002930435.1_ASM293043v1
Guillardia theta	Eukaryota;Other;Other		SAMEA3865277	PRJNA27847	GCA_000002975.1	Chromosome	0.672788	27.5981	chromosome 1:NC_002752.1/AF165818.4; chromosome 2:NC_002753.1/AJ010592.2; chromosome 3:NC_002751.1/AF083031.2; chloroplast Pltd:NC_000926.1/		4	632	1999-04-05T00:00:00Z	ftp://ftp.ncbi.nlm.nih.gov/genomes/all/GCA/000/002/975/GCA_000002975.1_ASM297v1	ftp://ftp.ncbi.nlm.nih.gov/genomes/all/GCF/000/002/975/GCF_000002975.1_ASM297v1
Fusarium graminearum	Eukaryota;Fungi;Ascomycetes	CS3005	SAMN02585717	PRJNA235346	GCA_000599445.1	Chromosome	36.6676	48.0236	chromosome 1:CM002651.1; chromosome 2:CM002652.1; chromosome 3:CM002653.1; chromosome 4:CM002654.1	JATU01	199	13355	2014-03-20T00:00:00Z	ftp://ftp.ncbi.nlm.nih.gov/genomes/all/GCA/000/599/445/GCA_000599445.1_CS3005v1
Cryptococcus neoformans var. grubii H99	Eukaryota;Fungi;Basidiomycetes	H99	SAMN03081441	PRJNA411	GCA_000149245.3	Chromosome	18.9161	48.1988	chromosome 1:NC_026745.1/CP003820.1; chromosome 2:NC_026746.1/CP003821.1; chromosome 3:NC_026747.1/CP003822.1; chromosome 4:NC_026748.1/CP003823.1; chromosome 5:NC_026749.1/CP003824.1; chromosome 6:NC_026750.1/CP003825.1; chromosome 7:NC_026751.1/CP003826.1; chromosome 8:NC_026752.1/CP003827.1; chromosome 9:NC_026753.1/CP003828.1; chromosome 10:NC_026754.1/CP003829.1; chromosome 11:NC_026755.1/CP003830.1; chromosome 12:NC_026756.1/CP003831.1; chromosome 13:NC_026757.1/CP003832.1; chromosome 14:NC_026758.1/CP003833.2; mitochondrion MT:NC_018792.1/CP003834.1		15	7826	2012-09-18T00:00:00Z	ftp://ftp.ncbi.nlm.nih.gov/genomes/all/GCA/000/149/245/GCA_000149245.3_CNA3	ftp://ftp.ncbi.nlm.nih.gov/genomes/all/GCF/000/149/245/GCF_000149245.1_CNA3
Mus musculus	Eukaryota;Animals;Mammals	129S1/SvImJ	SAMN04489811	PRJNA310854	GCA_001624185.1	Chromosome	2732.67	42.7637	chromosome 1:CM003934.1; chromosome 2:CM003935.1; chromosome 3:CM003936.1; chromosome 4:CM003937.1; chromosome 5:CM003938.1; chromosome 6:CM003939.1; chromosome 7:CM003940.1; chromosome 8:CM003941.1; chromosome 9:CM003942.1; chromosome 10:CM003943.1; chromosome 11:CM003944.1; chromosome 12:CM003945.1; chromosome 13:CM003946.1; chromosome 14:CM003947.1; chromosome 15:CM003948.1; chromosome 16:CM003949.1; chromosome 17:CM003950.1; chromosome 18:CM003951.1; chromosome 19:CM003952.1; chromosome X:CM003953.1; mitochondrion MT:CM004179.1	LVXH01	7154	0	2016-04-15T00:00:00Z	ftp://ftp.ncbi.nlm.nih.gov/genomes/all/GCA/001/624/185/GCA_001624185.1_129S1_SvImJ_v1
Danio rerio	Eukaryota;Animals;Fishes	Tuebingen	SAMEA3146315	PRJNA11776	GCA_000767325.1	Scaffold	1411.76	36.9		CABZ01	32031	0	2010-05-21T00:00:00Z	ftp://ftp.ncbi.nlm.nih.gov/genomes/all/GCA/000/767/325/GCA_000767325.1_WGS31
Homo sapiens	Eukaryota;Animals;Mammals		SAMN02981219	PRJNA1431	GCA_000002115.2	Chromosome	2863.65	41.1991	chromosome 1:CH003448.1; chromosome 2:CH003449.1; chromosome 3:CH003450.1; chromosome 4:CH003451.1; chromosome 5:CH003452.1; chromosome 6:CH003453.1; chromosome 7:CH003454.1; chromosome 8:CH003455.1; chromosome 9:CH003456.1; chromosome 10:CH003457.1; chromosome 11:CH003458.1; chromosome 12:CH003459.1; chromosome 13:CH003460.1; chromosome 14:CH003461.1; chromosome 15:CH003462.1; chromosome 16:CH003463.1; chromosome 17:CH003464.1; chromosome 18:CH003465.1; chromosome 19:CH003466.1; chromosome 20:CH003467.1; chromosome 21:CH003468.1; chromosome 22:CH003469.1; chromosome X:CH003470.1; chromosome Y:CH003471.1	AADD01	4940	0	2004-02-03T00:00:00Z	ftp://ftp.ncbi.nlm.nih.gov/genomes/all/GCA/000/002/115/GCA_000002115.2_WGSA
Ciona intestinalis	Eukaryota;Animals;Other Animals		SAMN02769623	PRJNA166	GCA_000183065.1	Scaffold	116.733	36.1		AABS01	2501	0	2002-12-12T00:00:00Z	ftp://ftp.ncbi.nlm.nih.gov/genomes/all/GCA/000/183/065/GCA_000183065.1_v1.0
Drosophila melanogaster	Eukaryota;Animals;Insects	A4	SAMN06628317	PRJNA380132	GCA_002300595.1	Chromosome	144.125	41.878	chromosome X:CM008268.1; chromosome 2L:CM008269.1; chromosome 2R:CM008270.1; chromosome 3L:CM008271.1; chromosome 3R:CM008272.1; chromosome 4:CM008273.1; mitochondrion MT:CM008274.1	NDWT01	160	0	2017-09-13T00:00:00Z	ftp://ftp.ncbi.nlm.nih.gov/genomes/all/GCA/002/300/595/GCA_002300595.1_Dmel_A4_1.0
Apis mellifera	Eukaryota;Animals;Insects	DH4	SAMN00002455	PRJNA10625	GCA_000002195.1	Chromosome	250.287	33.9024	linkage group LG1:CM000054.5; linkage group LG2:CM000055.5; linkage group LG3:CM000059.5; linkage group LG4:CM000060.5; linkage group LG5:CM000058.5; linkage group LG6:CM000056.5; linkage group LG7:CM000063.5; linkage group LG8:CM000061.5; linkage group LG9:CM000062.5; linkage group LG10:CM000068.5; linkage group LG11:CM000057.5; linkage group LG12:CM000067.5; linkage group LG13:CM000064.5; linkage group LG14:CM000065.5; linkage group LG15:CM000066.5; linkage group LG16:CM000069.5	AADG06	5645	0	2003-12-19T00:00:00Z	ftp://ftp.ncbi.nlm.nih.gov/genomes/all/GCA/000/002/195/GCA_000002195.1_Amel_4.5	ftp://ftp.ncbi.nlm.nih.gov/genomes/all/GCF/000/002/195/GCF_000002195.4_Amel_4.5
Anopheles gambiae	Eukaryota;Animals;Insects	S	SAMN02953722	PRJNA20301	GCA_000150785.1	Scaffold	236.403	44.5		ABKQ02	13042	0	2008-02-22T00:00:00Z	ftp://ftp.ncbi.nlm.nih.gov/genomes/all/GCA/000/150/785/GCA_000150785.1_g4
Aedes aegypti	Eukaryota;Animals;Insects	Liverpool	SAMN02953616	PRJNA12434	GCA_000004015.3	Scaffold	1383.97	38.7998	mitochondrion MT:EU352212.1	AAGE02	4757	17400	2005-02-11T00:00:00Z	ftp://ftp.ncbi.nlm.nih.gov/genomes/all/GCA/000/004/015/GCA_000004015.3_AaegL3	ftp://ftp.ncbi.nlm.nih.gov/genomes/all/GCF/000/004/015/GCF_000004015.4_AaegL3
Aedes albopictus	Eukaryota;Animals;Insects	Foshan	SAMN03265380	PRJNA270274	GCA_001444175.2	Scaffold	1923.48	40.7		JXUM01	154782	17146	2015-09-29T00:00:00Z	ftp://ftp.ncbi.nlm.nih.gov/genomes/all/GCA/001/444/175/GCA_001444175.2_A.albopictus_v1.1
Caenorhabditis elegans	Eukaryota;Animals;Roundworms	CB4856	SAMN10979283	PRJNA523481	GCA_004526295.1	Chromosome	102.915	35.4342	chromosome I:CP038187.1; chromosome II:CP038188.1; chromosome III:CP038189.1; chromosome IV:CP038190.1; chromosome V:CP038191.1; chromosome X:CP038192.1; mitochondrion MT:CP038193.1		7	0	2019-03-31T00:00:00Z	ftp://ftp.ncbi.nlm.nih.gov/genomes/all/GCA/004/526/295/GCA_004526295.1_ASM452629v1
Plasmodium knowlesi	Eukaryota;Protists;Apicomplexans		SAMEA78476668	PRJEB19298	GCA_900162085.1	Chromosome	24.3112	38.6379	chromosome PkA1H1_01_v1:LT727648.1; chromosome PkA1H1_02_v1:LT727649.1; chromosome PkA1H1_03_v1:LT727650.1; chromosome PkA1H1_04_v1:LT727651.1; chromosome PkA1H1_05_v1:LT727652.1; chromosome PkA1H1_06_v1:LT727653.1; chromosome PkA1H1_07_v1:LT727654.1; chromosome PkA1H1_08_v1:LT727655.1; chromosome PkA1H1_09_v1:LT727656.1; chromosome PkA1H1_10_v1:LT727657.1; chromosome PkA1H1_11_v1:LT727658.1; chromosome PkA1H1_12_v1:LT727659.1; chromosome PkA1H1_13_v1:LT727660.1; chromosome PkA1H1_14_v1:LT727661.1; chromosome PkA1H1_API_v1:LT727663.1; chromosome PkA1H1_MIT_v1:LT727662.1		16	0	2017-09-19T00:00:00Z	ftp://ftp.ncbi.nlm.nih.gov/genomes/all/GCA/900/162/085/GCA_900162085.1_PkA1H1_v1
Plasmodium vivax	Eukaryota;Protists;Apicomplexans		SAMEA2155844	PRJEB14589	GCA_900093545.1	Chromosome	28.9953	39.6833	chromosome 1:LT615239.1; chromosome 2:LT615240.1; chromosome 3:LT615241.1; chromosome 4:LT615242.1; chromosome 5:LT615243.1; chromosome 6:LT615244.1; chromosome 7:LT615245.1; chromosome 8:LT615246.1; chromosome 9:LT615247.1; chromosome 10:LT615248.1; chromosome 11:LT615249.1; chromosome 12:LT615250.1; chromosome 13:LT615251.1; chromosome 14:LT615252.1	FLYH01	374	6077	2016-10-06T00:00:00Z	ftp://ftp.ncbi.nlm.nih.gov/genomes/all/GCA/900/093/545/GCA_900093545.1_PvT01
Encephalitozoon cuniculi EC3	Eukaryota;Fungi;Other Fungi	EC3	SAMN02981314	PRJNA63207	GCA_000221245.2	Contig	2.2647	46.8		AEWR01	60	0	2011-07-22T00:00:00Z	ftp://ftp.ncbi.nlm.nih.gov/genomes/all/GCA/000/221/245/GCA_000221245.2_Ence_cuni_EC3_V1
Toxoplasma gondii CAST	Eukaryota;Protists;Apicomplexans	CAST	SAMN00736208	PRJNA61553	GCA_000256705.2	Scaffold	64.8947	52.2		AHIV02	2661	9497	2012-03-27T00:00:00Z	ftp://ftp.ncbi.nlm.nih.gov/genomes/all/GCA/000/256/705/GCA_000256705.2_TGCAST_v2
Plasmodium berghei	Eukaryota;Protists;Apicomplexans	K173	SAMEA666351	PRJEB11993	GCA_900044335.1	Chromosome	18.8112	22.1227	chromosome 1:LT160021.1; chromosome 2:LT160022.1; chromosome 3:LT160023.1; chromosome 4:LT160024.1; chromosome 5:LT160025.1; chromosome 6:LT160026.1; chromosome 7:LT160027.1; chromosome 8:LT160028.1; chromosome 9:LT160029.1; chromosome 10:LT160030.1; chromosome 11:LT160031.1; chromosome 12:LT160032.1; chromosome 13:LT160033.1; chromosome 14:LT160034.1	FFUQ01	478	5103	2016-02-10T00:00:00Z	ftp://ftp.ncbi.nlm.nih.gov/genomes/all/GCA/900/044/335/GCA_900044335.1_PbK173
Plasmodium falciparum	Eukaryota;Protists;Apicomplexans		SAMEA3207711	PRJEB8808	GCA_900632045.1	Complete	22.6822	19.1914	chromosome 1:LR131290.1; chromosome 2:LR131291.1; chromosome 3:LR131292.1; chromosome 4:LR131293.1; chromosome 5:LR131294.1; chromosome 6:LR131295.1; chromosome 7:LR131296.1; chromosome 8:LR131297.1; chromosome 9:LR131298.1; chromosome 10:LR131299.1; chromosome 11:LR131300.1; chromosome 12:LR131301.1; chromosome 13:LR131302.1; chromosome 14:LR131303.1; mitochondrion 15:LR131304.1; apicoplast 16:LR131305.1		16	0	2018-12-10T00:00:00Z	ftp://ftp.ncbi.nlm.nih.gov/genomes/all/GCA/900/632/045/GCA_900632045.1_PfDd2-3
Plasmodium chabaudi adami	Eukaryota;Protists;Apicomplexans	DK	SAMEA858183	PRJEB11993	GCA_900095565.1	Chromosome	19.3504	23.5772	chromosome 1:LT608195.1; chromosome 2:LT608196.1; chromosome 3:LT608197.1; chromosome 4:LT608198.1; chromosome 5:LT608199.1; chromosome 6:LT608200.1; chromosome 7:LT608201.1; chromosome 8:LT608202.1; chromosome 9:LT608203.1; chromosome 10:LT608204.1; chromosome 11:LT608205.1; chromosome 12:LT608206.1; chromosome 13:LT608207.1; chromosome 14:LT608208.1	FMIO01	661	5378	2016-09-20T00:00:00Z	ftp://ftp.ncbi.nlm.nih.gov/genomes/all/GCA/900/095/565/GCA_900095565.1_PchDK
Eimeria tenella	Eukaryota;Protists;Apicomplexans	Houghton	SAMEA3138174	PRJNA364	GCA_000002835.1	Chromosome	1.38246	49.4	chromosome 1:AM269894.1		2	216	2006-06-16T00:00:00Z	ftp://ftp.ncbi.nlm.nih.gov/genomes/all/GCA/000/002/835/GCA_000002835.1_ASM283v1	ftp://ftp.ncbi.nlm.nih.gov/genomes/all/GCF/000/002/835/GCF_000002835.1_ASM283v1
Cryptosporidium parvum	Eukaryota;Protists;Apicomplexans	IIdA20G1	SAMN04938569	PRJNA320419	GCA_002093595.1	Contig	9.11159	30.2		LXLD01	1076	0	2017-04-14T00:00:00Z	ftp://ftp.ncbi.nlm.nih.gov/genomes/all/GCA/002/093/595/GCA_002093595.1_ASM209359v1
Entamoeba histolytica KU27	Eukaryota;Protists;Other Protists	KU27	SAMN02953834	PRJNA51233	GCA_000338855.1	Scaffold	15.2721	25.2		AOSC01	1796	7455	2013-02-08T00:00:00Z	ftp://ftp.ncbi.nlm.nih.gov/genomes/all/GCA/000/338/855/GCA_000338855.1_EHA_ku27_v1
Giardia intestinalis ATCC 50581	Eukaryota;Protists;Other Protists	GS/M clone H7	SAMN02953749	PRJNA33815	GCA_000182405.1	Contig	11.0015	47.3		ACGJ01	2931	4470	2009-07-13T00:00:00Z	ftp://ftp.ncbi.nlm.nih.gov/genomes/all/GCA/000/182/405/GCA_000182405.1_ASM18240v1
Trypanosoma brucei brucei TREU927	Eukaryota;Protists;Kinetoplasts	927/4 GUTat10.1	SAMN02953625	PRJNA11756	GCA_000002445.1	Chromosome	26.0755	46.4407	chromosome 1:NC_008409.1/AL929603.2; chromosome 2:NC_005063.2/AE017150.2; chromosome 3:NC_007276.1/CP000066.1; chromosome 4:NC_007277.1/CP000067.1; chromosome 5:NC_007278.1/CP000068.1; chromosome 6:NC_007279.1/CP000069.1; chromosome 7:NC_007280.1/CP000070.1; chromosome 8:NC_007281.1/CP000071.1; chromosome 9:NC_007282.1/CM000207.1; chromosome 10:NC_007283.1/CM000208.1		12	8758	2002-10-07T00:00:00Z	ftp://ftp.ncbi.nlm.nih.gov/genomes/all/GCA/000/002/445/GCA_000002445.1_ASM244v1	ftp://ftp.ncbi.nlm.nih.gov/genomes/all/GCF/000/002/445/GCF_000002445.2_ASM244v1
Trypanosoma cruzi strain Esmeraldo	Eukaryota;Protists;Kinetoplasts	Esmeraldo cl. 3	SAMN00016463	PRJNA50493	GCA_000327425.1	Scaffold	38.0811	50.6		ANOX01	15803	0	2012-12-20T00:00:00Z	ftp://ftp.ncbi.nlm.nih.gov/genomes/all/GCA/000/327/425/GCA_000327425.1_Trypanosoma_cruzi-5.1.3
Leishmania major strain SD 75.1	Eukaryota;Protists;Kinetoplasts	SD 75.1	SAMN02953800	PRJNA50303	GCA_000250755.2	Scaffold	31.2428	59.5		AFZI01	36	0	2012-02-28T00:00:00Z	ftp://ftp.ncbi.nlm.nih.gov/genomes/all/GCA/000/250/755/GCA_000250755.2_Leishmania_major_SD_75.1-1.1.1
Neurospora crassa	Eukaryota;Fungi;Ascomycetes	73	SAMN02910426	PRJNA250607	GCA_000786625.1	Scaffold	40.4162	48.9		JTEW01	358	11968	2014-11-25T00:00:00Z	ftp://ftp.ncbi.nlm.nih.gov/genomes/all/GCA/000/786/625/GCA_000786625.1_Neucr_trp3_1
Phanerochaete chrysosporium RP-78	Eukaryota;Fungi;Basidiomycetes	RP-78	SAMN02953600	PRJNA135	GCA_000167175.1	Contig	29.8426	57		AADS01	1323	0	2004-04-29T00:00:00Z	ftp://ftp.ncbi.nlm.nih.gov/genomes/all/GCA/000/167/175/GCA_000167175.1_ASM16717v1
Candida albicans	Eukaryota;Fungi;Ascomycetes	SC5314-GTH12	SAMN08098151	PRJNA395439	GCA_002835845.1	Chromosome	28.5932	33.5683	chromosome 1:CP025167.1; chromosome 1:CP025175.1; chromosome 2:CP025168.1; chromosome 2:CP025176.1; chromosome 3:CP025169.1; chromosome 3:CP025177.1; chromosome 4:CP025170.1; chromosome 4:CP025178.1; chromosome 5:CP025179.1; chromosome 5:CP025171.1; chromosome 6:CP025180.1; chromosome 6:CP025172.1; chromosome 7:CP025173.1; chromosome 7:CP025181.1; chromosome R:CP025182.1; chromosome R:CP025174.1; mitochondrion MT:CP025183.1		17	0	2017-12-12T00:00:00Z	ftp://ftp.ncbi.nlm.nih.gov/genomes/all/GCA/002/835/845/GCA_002835845.1_ASM283584v1
Aspergillus fumigatus A1163	Eukaryota;Fungi;Ascomycetes	A1163	SAMN00115744	PRJNA18733	GCA_000150145.1	Scaffold	29.2054	49.5		ABDB01	55	9929	2007-06-26T00:00:00Z	ftp://ftp.ncbi.nlm.nih.gov/genomes/all/GCA/000/150/145/GCA_000150145.1_ASM15014v1
Aspergillus nidulans FGSC A4	Eukaryota;Fungi;Ascomycetes	FGSC A4	SAMEA2272224	PRJEA40559	GCA_000011425.1	Chromosome	29.8283	50.37	chromosome I:BN001301.1; chromosome II:BN001302.1; chromosome III:BN001303.1; chromosome IV:BN001304.1; chromosome V:BN001305.1; chromosome VI:BN001306.1; chromosome VII:BN001307.1; chromosome VIII:BN001308.1		8	10534	2009-09-24T00:00:00Z	ftp://ftp.ncbi.nlm.nih.gov/genomes/all/GCA/000/011/425/GCA_000011425.1_ASM1142v1
Schizosaccharomyces pombe	Eukaryota;Fungi;Ascomycetes	EBC7	SAMN08689425	PRJNA438043	GCA_003086255.1	Chromosome	12.6243	36.0441	chromosome I:CM009800.1	PYFU01	6	0	2018-04-30T00:00:00Z	ftp://ftp.ncbi.nlm.nih.gov/genomes/all/GCA/003/086/255/GCA_003086255.1_EBC7_Spombe
Saccharomyces cerevisiae	Eukaryota;Fungi;Ascomycetes	ySR127	SAMN03565668	PRJNA282006	GCA_001051215.1	Complete	12.0863	38.1473	chromosome I:CP011547.1; chromosome II:CP011548.1; chromosome III:CP011549.1; chromosome IV:CP011550.1; chromosome V:CP011551.1; chromosome VI:CP011552.1; chromosome VII:CP011553.1; chromosome VIII:CP011554.1; chromosome IX:CP011555.1; chromosome X:CP011556.1; chromosome XI:CP011557.1; chromosome XII:CP011558.1; chromosome XIII:CP011559.1; chromosome XIV:CP011560.1; chromosome XV:CP011561.1; chromosome XVI:CP011562.1; mitochondrion MT:CP011563.1		17	0	2015-07-09T00:00:00Z	ftp://ftp.ncbi.nlm.nih.gov/genomes/all/GCA/001/051/215/GCA_001051215.1_ASM105121v1
Zea mays subsp. mays	Eukaryota;Plants;Land Plants		SAMN04479043	PRJNA311133	GCA_001644905.2	Chromosome	2133.88	46.7493	chromosome 1:CM004348.2; chromosome 2:CM004349.2; chromosome 3:CM004350.2; chromosome 4:CM004351.2; chromosome 5:CM004352.2; chromosome 6:CM004353.2; chromosome 7:CM004354.2; chromosome 8:CM004355.2; chromosome 9:CM004356.2; chromosome 10:CM004357.2	LWRW02	191	0	2016-05-11T00:00:00Z	ftp://ftp.ncbi.nlm.nih.gov/genomes/all/GCA/001/644/905/GCA_001644905.2_Zm-W22-REFERENCE-NRGENE-2.0
Triticum aestivum	Eukaryota;Plants;Land Plants		SAMN07284949	PRJNA392179	GCA_002220415.2	Contig	15344.7	46.1		NMPL02	279439	0	2017-07-13T00:00:00Z	ftp://ftp.ncbi.nlm.nih.gov/genomes/all/GCA/002/220/415/GCA_002220415.2_Triticum_3.1
Oryza sativa Indica Group	Eukaryota;Plants;Land Plants		SAMN03751782	PRJNA285384	GCA_001305255.1	Chromosome	352.121	43.4619	chromosome 1:CP012609.1; chromosome 2:CP012610.1; chromosome 3:CP012611.1; chromosome 4:CP012612.1; chromosome 5:CP012613.1; chromosome 6:CP012614.1; chromosome 7:CP012615.1; chromosome 8:CP012616.1; chromosome 9:CP012617.1; chromosome 10:CP012618.1; chromosome 11:CP012619.1; chromosome 12:CP012620.1		12	0	2015-10-01T00:00:00Z	ftp://ftp.ncbi.nlm.nih.gov/genomes/all/GCA/001/305/255/GCA_001305255.1_ASM130525v1
Hordeum vulgare subsp. vulgare	Eukaryota;Plants;Land Plants		SAMEA2272000	PRJEB86	GCA_000326085.1	Scaffold	1868.64	44.3		CAJW01	2670738	0	2012-10-29T00:00:00Z	ftp://ftp.ncbi.nlm.nih.gov/genomes/all/GCA/000/326/085/GCA_000326085.1_ASM32608v1
Solanum lycopersicum	Eukaryota;Plants;Land Plants		SAMN07737832	PRJNA413174	GCA_002954035.1	Chromosome	824.01	35.6437	chromosome 1:CP023757.1; chromosome 2:CP023758.1; chromosome 3:CP023759.1; chromosome 4:CP023760.1; chromosome 5:CP023761.1; chromosome 6:CP023762.1; chromosome 7:CP023763.1; chromosome 8:CP023764.1; chromosome 9:CP023765.1; chromosome 10:CP023766.1; chromosome 11:CP023767.1; chromosome 12:CP023768.1; chromosome 00:CP023756.1		13	0	2017-11-03T00:00:00Z	ftp://ftp.ncbi.nlm.nih.gov/genomes/all/GCA/002/954/035/GCA_002954035.1_ASM295403v1
Glycine max	Eukaryota;Plants;Land Plants		SAMN07664768	PRJNA407817	GCA_002905335.2	Chromosome	1016.28	35.3433	chromosome 1:CM009346.1; chromosome 2:CM009347.1; chromosome 3:CM009348.1; chromosome 4:CM009349.1; chromosome 5:CM009350.1; chromosome 6:CM009351.1; chromosome 7:CM009352.1; chromosome 8:CM009353.1; chromosome 9:CM009354.1; chromosome 10:CM009355.1; chromosome 11:CM009356.1; chromosome 12:CM009357.1; chromosome 13:CM009358.1; chromosome 14:CM009359.1; chromosome 15:CM009360.1; chromosome 16:CM009361.1; chromosome 17:CM009362.1; chromosome 18:CM009363.1; chromosome 19:CM009364.1; chromosome 20:CM009365.1	PELE01	475	0	2018-01-29T00:00:00Z	ftp://ftp.ncbi.nlm.nih.gov/genomes/all/GCA/002/905/335/GCA_002905335.2_glyma.Lee.gnm1
Medicago truncatula	Eukaryota;Plants;Land Plants		SAMN08400029	PRJNA431767	GCA_003473485.2	Chromosome	429.612	33.4385	chromosome 1:CM010648.1; chromosome 2:CM010649.1; chromosome 3:CM010650.1; chromosome 4:CM010651.1; chromosome 5:CM010652.1; chromosome 6:CM010653.1; chromosome 7:CM010654.1; chromosome 8:CM010655.1	PSQE01	40	44450	2018-09-06T00:00:00Z	ftp://ftp.ncbi.nlm.nih.gov/genomes/all/GCA/003/473/485/GCA_003473485.2_MtrunA17r5.0-ANR
Arabidopsis thaliana	Eukaryota;Plants;Land Plants		SAMN04457953	PRJNA311266	GCA_001651475.1	Chromosome	118.891	35.8882	chromosome 1:CM004359.1; chromosome 2:CM004360.1; chromosome 3:CM004361.1; chromosome 4:CM004362.1; chromosome 5:CM004363.1	LUHQ01	30	30837	2016-05-25T00:00:00Z	ftp://ftp.ncbi.nlm.nih.gov/genomes/all/GCA/001/651/475/GCA_001651475.1_Ler_Assembly
Arabidopsis thaliana	Eukaryota;Plants;Land Plants		SAMEA5244800	PRJEB30763	GCA_900660825.1	Chromosome	119.627	36.1052	chromosome 1:LR215052.1; chromosome 2:LR215053.1; chromosome 3:LR215054.1; chromosome 4:LR215055.1; chromosome 5:LR215056.1	CAACVU01	109	0	2019-02-11T00:00:00Z	ftp://ftp.ncbi.nlm.nih.gov/genomes/all/GCA/900/660/825/GCA_900660825.1_Ath.Ler-0.MPIPZ.v1.0
Glycine max	Eukaryota;Plants;Land Plants		SAMN09379531	PRJNA475162	GCA_003349995.1	Chromosome	1017.57	35.2683	chromosome 1:CM010409.1; chromosome 2:CM010410.1; chromosome 3:CM010411.1; chromosome 4:CM010412.1; chromosome 5:CM010413.1; chromosome 6:CM010414.1; chromosome 7:CM010415.1; chromosome 8:CM010416.1; chromosome 9:CM010417.1; chromosome 10:CM010418.1; chromosome 11:CM010419.1; chromosome 12:CM010420.1; chromosome 13:CM010421.1; chromosome 14:CM010422.1; chromosome 15:CM010423.1; chromosome 16:CM010424.1; chromosome 17:CM010425.1; chromosome 18:CM010426.1; chromosome 19:CM010427.1; chromosome 20:CM010428.1; chloroplast Pltd:CM010429.1	QKRT01	495	0	2018-07-31T00:00:00Z	ftp://ftp.ncbi.nlm.nih.gov/genomes/all/GCA/003/349/995/GCA_003349995.1_Gmax_ZH13
Medicago truncatula	Eukaryota;Plants;Land Plants	HM340	SAMN04571790	PRJNA368719	GCA_002024945.1	Scaffold	402.065	32.8		MWMB01	909	0	2017-03-13T00:00:00Z	ftp://ftp.ncbi.nlm.nih.gov/genomes/all/GCA/002/024/945/GCA_002024945.1_R108_v._1.0
Solanum lycopersicum	Eukaryota;Plants;Land Plants		SAMEA3283147	PRJEB6302	GCA_900008105.1	Chromosome	760.067	34.7605	chromosome ch01:HG975513.1; chromosome ch02:HG975514.1; chromosome ch03:HG975515.1; chromosome ch04:HG975516.1; chromosome ch05:HG975517.1; chromosome ch06:HG975518.1; chromosome ch07:HG975519.1; chromosome ch08:HG975520.1; chromosome ch09:HG975521.1; chromosome ch10:HG975522.1; chromosome ch11:HG975523.1; chromosome ch12:HG975524.1; chloroplast cp:HG975525.1		13	0	2014-06-25T00:00:00Z	ftp://ftp.ncbi.nlm.nih.gov/genomes/all/GCA/900/008/105/GCA_900008105.1_V100
Hordeum vulgare subsp. vulgare	Eukaryota;Plants;Land Plants		SAMEA2272683	PRJEB88	GCA_000326125.1	Scaffold	1779.49	44.9		CAJX01	2077901	0	2012-10-29T00:00:00Z	ftp://ftp.ncbi.nlm.nih.gov/genomes/all/GCA/000/326/125/GCA_000326125.1_ASM32612v1
Oryza sativa Indica Group	Eukaryota;Plants;Land Plants		SAMN04866660	PRJNA318714	GCA_002151415.1	Chromosome	390.984	43.611	chromosome 1:CP018157.1; chromosome 2:CP018158.1; chromosome 3:CP018159.1; chromosome 4:CP018160.1; chromosome 5:CP018161.1; chromosome 6:CP018162.1; chromosome 7:CP018163.1; chromosome 8:CP018164.1; chromosome 9:CP018165.1; chromosome 10:CP018166.1; chromosome 11:CP018167.1; chromosome 12:CP018168.1; chloroplast Pltd:CP018170.1; mitochondrion MT:CP018169.1		14	0	2017-05-04T00:00:00Z	ftp://ftp.ncbi.nlm.nih.gov/genomes/all/GCA/002/151/415/GCA_002151415.1_R498.Genome.version1
Triticum aestivum	Eukaryota;Plants;Land Plants		SAMEA2724807	PRJEB7074	GCA_900000045.1	Scaffold	9134.02	40.5		CCYC01	6870110	0	2014-11-01T00:00:00Z	ftp://ftp.ncbi.nlm.nih.gov/genomes/all/GCA/900/000/045/GCA_900000045.1_Synthetic_W7984_assembly
Zea mays subsp. mays	Eukaryota;Plants;Land Plants		SAMN06216638	PRJNA360920	GCA_001984235.2	Chromosome	2455.26	46.8254	chromosome 10:CM007703.1; chromosome 1:CM007694.1; chromosome 2:CM007695.1; chromosome 3:CM007696.1; chromosome 4:CM007697.1; chromosome 5:CM007698.1; chromosome 6:CM007699.1; chromosome 7:CM007700.1; chromosome 8:CM007701.1; chromosome 9:CM007702.1	MTTA01	60567	0	2017-02-03T00:00:00Z	ftp://ftp.ncbi.nlm.nih.gov/genomes/all/GCA/001/984/235/GCA_001984235.2_Zm-EP1-REFERENCE-TUM-1.0
Saccharomyces cerevisiae	Eukaryota;Fungi;Ascomycetes	BY4742	SAMN08364553	PRJNA429985	GCA_003086655.1	Complete	12.1655	38.3121	chromosome I:CP026301.1; chromosome II:CP026296.1; chromosome III:CP026297.1; chromosome IV:CP026298.1; chromosome V:CP026299.1; chromosome VI:CP026302.1; chromosome VII:CP026294.1; chromosome VIII:CP026287.1; chromosome IX:CP026295.1; chromosome X:CP026288.1; chromosome XI:CP026289.1; chromosome XII:CP026300.1; chromosome XIII:CP026291.1; chromosome XIV:CP026293.1; chromosome XV:CP026303.1; chromosome XVI:CP026290.1		16	0	2018-05-03T00:00:00Z	ftp://ftp.ncbi.nlm.nih.gov/genomes/all/GCA/003/086/655/GCA_003086655.1_ASM308665v1
Aspergillus fumigatus Z5	Eukaryota;Fungi;Ascomycetes	Z5	SAMN02570146	PRJNA231983	GCA_001029325.1	Scaffold	29.3561	49.2		AZZA01	24	9540	2015-06-17T00:00:00Z	ftp://ftp.ncbi.nlm.nih.gov/genomes/all/GCA/001/029/325/GCA_001029325.1_ASM102932v1
Candida albicans	Eukaryota;Fungi;Ascomycetes	SC5314-P0	SAMN08098130	PRJNA395439	GCA_002837675.1	Chromosome	28.5999	33.4808	chromosome 1:CP025158.1; chromosome 1:CP025150.1; chromosome 2:CP025159.1; chromosome 2:CP025151.1; chromosome 3:CP025160.1; chromosome 3:CP025152.1; chromosome 4:CP025153.1; chromosome 4:CP025161.1; chromosome 5:CP025162.1; chromosome 5:CP025154.1; chromosome 6:CP025155.1; chromosome 6:CP025163.1; chromosome 7:CP025164.1; chromosome 7:CP025156.1; chromosome R:CP025157.1; chromosome R:CP025165.1; mitochondrion MT:CP025166.1		17	0	2017-12-12T00:00:00Z	ftp://ftp.ncbi.nlm.nih.gov/genomes/all/GCA/002/837/675/GCA_002837675.1_ASM283767v1
Leishmania major strain LV39c5	Eukaryota;Protists;Kinetoplasts	LV39c5	SAMN01129976	PRJNA50301	GCA_000331345.1	Scaffold	32.3275	59.3		AODR01	849	0	2013-01-09T00:00:00Z	ftp://ftp.ncbi.nlm.nih.gov/genomes/all/GCA/000/331/345/GCA_000331345.1_Leishmania_major_LV39c5-1.0.1
Trypanosoma cruzi JR cl. 4	Eukaryota;Protists;Kinetoplasts	JR cl. 4	SAMN02953827	PRJNA59941	GCA_000331405.1	Scaffold	41.4808	51.2		AODP01	15312	0	2013-01-09T00:00:00Z	ftp://ftp.ncbi.nlm.nih.gov/genomes/all/GCA/000/331/405/GCA_000331405.1_Trypanosoma_cruzi_JR_cl4-1.1.4
Giardia lamblia P15	Eukaryota;Protists;Other Protists	P15	SAMN02953764	PRJNA39315	GCA_000182665.1	Contig	11.5221	47.2		ACVC01	820	5007	2010-10-05T00:00:00Z	ftp://ftp.ncbi.nlm.nih.gov/genomes/all/GCA/000/182/665/GCA_000182665.1_ASM18266v1
Entamoeba histolytica HM-1:IMSS-B	Eukaryota;Protists;Other Protists	HM-1:IMSS-B	SAMN02953843	PRJNA51239	GCA_000344925.1	Scaffold	12.7819	27.1		APGH01	1938	6301	2013-03-07T00:00:00Z	ftp://ftp.ncbi.nlm.nih.gov/genomes/all/GCA/000/344/925/GCA_000344925.1_EHA_CB_v1
Cryptosporidium parvum	Eukaryota;Protists;Apicomplexans	IaA15G1R1	SAMN04938570	PRJNA320419	GCA_002093615.1	Contig	9.04019	30.2		LXLE01	3256	0	2017-04-14T00:00:00Z	ftp://ftp.ncbi.nlm.nih.gov/genomes/all/GCA/002/093/615/GCA_002093615.1_ASM209361v1
Trypanosoma brucei equiperdum	Eukaryota;Protists;Kinetoplasts	IVM-t1	SAMN09469700	PRJNA477427	GCA_003543875.1	Chromosome	26.9917	46.2229	chromosome 1:CM010672.1; chromosome 2:CM010673.1; chromosome 3:CM010674.1; chromosome 4:CM010675.1; chromosome 5:CM010676.1; chromosome 6:CM010677.1; chromosome 7:CM010678.1; chromosome 8:CM010679.1; chromosome 9:CM010680.1; chromosome 10:CM010681.1; chromosome 11:CM010682.1	QSBY01	18	7718	2018-09-10T00:00:00Z	ftp://ftp.ncbi.nlm.nih.gov/genomes/all/GCA/003/543/875/GCA_003543875.1_ASM354387v1
Toxoplasma gondii GT1	Eukaryota;Protists;Apicomplexans	GT1	SAMN02953654	PRJNA16727	GCA_000149715.2	Scaffold	65.0622	52.3		AAQM03	1616	8460	2006-05-05T00:00:00Z	ftp://ftp.ncbi.nlm.nih.gov/genomes/all/GCA/000/149/715/GCA_000149715.2_TGGT1
Plasmodium chabaudi chabaudi	Eukaryota;Protists;Apicomplexans	CB	SAMEA858185	PRJEB11993	GCA_900095605.1	Chromosome	18.9194	23.7088	chromosome 1:LT608153.1; chromosome 2:LT608154.1; chromosome 3:LT608155.1; chromosome 4:LT608156.1; chromosome 5:LT608157.1; chromosome 6:LT608158.1; chromosome 7:LT608159.1; chromosome 8:LT608160.1; chromosome 9:LT608161.1; chromosome 10:LT608162.1; chromosome 11:LT608163.1; chromosome 12:LT608164.1; chromosome 13:LT608165.1; chromosome 14:LT608166.1	FMIM01	444	5226	2016-09-20T00:00:00Z	ftp://ftp.ncbi.nlm.nih.gov/genomes/all/GCA/900/095/605/GCA_900095605.1_PchCB
Plasmodium falciparum 3D7	Eukaryota;Protists;Apicomplexans		SAMN05582950	PRJNA339193	GCA_001715585.1	Chromosome	23.265	19.6196	chromosome 1:CP016991.1; chromosome 2:CP016992.1; chromosome 3:CP016993.1; chromosome 4:CP016994.1; chromosome 5:CP016995.1; chromosome 6:CP016996.1; chromosome 7:CP016997.1; chromosome 8:CP016998.1; chromosome 9:CP016999.1; chromosome 10:CP017000.1; chromosome 11:CP017001.1; chromosome 12:CP017002.1; chromosome 13:CP017003.1; chromosome 14:CP017004.1; mitochondrion MT:CP017005.1		15	0	2016-08-29T00:00:00Z	ftp://ftp.ncbi.nlm.nih.gov/genomes/all/GCA/001/715/585/GCA_001715585.1_ASM171558v1
Plasmodium berghei	Eukaryota;Protists;Apicomplexans	NK65e	SAMEA1323893	PRJEB11993	GCA_900088445.1	Chromosome	18.4717	22.0929	chromosome 1:LT614627.1; chromosome 2:LT614628.1; chromosome 3:LT614629.1; chromosome 4:LT614630.1; chromosome 5:LT614631.1; chromosome 6:LT614632.1; chromosome 7:LT614633.1; chromosome 8:LT614634.1; chromosome 9:LT614635.1; chromosome 10:LT614636.1; chromosome 11:LT614637.1; chromosome 12:LT614638.1; chromosome 13:LT614639.1; chromosome 14:LT614640.1; mitochondrion MT:LT614642.1; apicoplast API:LT614641.1	FLVA01	310	4914	2016-09-10T00:00:00Z	ftp://ftp.ncbi.nlm.nih.gov/genomes/all/GCA/900/088/445/GCA_900088445.1_PbNK65E
Encephalitozoon cuniculi EC2	Eukaryota;Fungi;Other Fungi	EC2	SAMN02981313	PRJNA63205	GCA_000221265.2	Contig	2.28123	46.9		AEWQ01	54	0	2011-07-22T00:00:00Z	ftp://ftp.ncbi.nlm.nih.gov/genomes/all/GCA/000/221/265/GCA_000221265.2_Ence_cuni_EC2_V1
Plasmodium knowlesi strain H	Eukaryota;Protists;Apicomplexans	H	SAMEA3468080	PRJEB9617	GCA_900004885.2	Contig	24.3599	38.6		CWHQ02	45	5172	2016-07-01T00:00:00Z	ftp://ftp.ncbi.nlm.nih.gov/genomes/all/GCA/900/004/885/GCA_900004885.2_PKNA1-C.2
Plasmodium vivax	Eukaryota;Protists;Apicomplexans		SAMEA2142821	PRJEB14589	GCA_900093555.1	Chromosome	29.0402	39.6451	chromosome 1:LT635612.1; chromosome 2:LT635613.1; chromosome 3:LT635614.1; chromosome 4:LT635615.1; chromosome 5:LT635616.1; chromosome 6:LT635617.1; chromosome 7:LT635618.1; chromosome 8:LT635619.1; chromosome 9:LT635620.1; chromosome 10:LT635621.1; chromosome 11:LT635622.1; chromosome 12:LT635623.1; chromosome 13:LT635624.1; chromosome 14:LT635625.1; mitochondrion MIT:LT635627.1; apicoplast API:LT635626.1	FLZR01	242	6510	2016-10-06T00:00:00Z	ftp://ftp.ncbi.nlm.nih.gov/genomes/all/GCA/900/093/555/GCA_900093555.1_PvP01
Caenorhabditis elegans	Eukaryota;Animals;Roundworms	CB4856	SAMN03334911	PRJNA275000	GCA_000975215.1	Chromosome	98.3028	35.4305	chromosome I:CM003206.1; chromosome II:CM003207.1; chromosome III:CM003208.1; chromosome IV:CM003209.1; chromosome V:CM003210.1; chromosome X:CM003211.1; mitochondrion MT:CM003212.1	JZEW01	16	0	2015-04-21T00:00:00Z	ftp://ftp.ncbi.nlm.nih.gov/genomes/all/GCA/000/975/215/GCA_000975215.1_Cael_CB4856_1.0
Aedes albopictus	Eukaryota;Animals;Insects	Rimini	SAMN03853745	PRJNA289460	GCA_001574995.1	Contig	1341.04	40.4		LMAV01	3342920	0	2015-12-22T00:00:00Z	ftp://ftp.ncbi.nlm.nih.gov/genomes/all/GCA/001/574/995/GCA_001574995.1_ASM157499v1
Aedes aegypti	Eukaryota;Animals;Insects	BV_Aedes	SAMN03284760	PRJNA268391	GCA_001014885.1	Scaffold	744.596	28		JXPU01	223039	0	2015-05-28T00:00:00Z	ftp://ftp.ncbi.nlm.nih.gov/genomes/all/GCA/001/014/885/GCA_001014885.1_ASM101488v1
Anopheles gambiae	Eukaryota;Animals;Insects	Pimperena S	SAMN02943153	PRJNA254152	GCA_001542645.1	Contig	293.748	22.4	mitochondrion MT:CM003708.1	LCWJ01	8000	0	2016-01-29T00:00:00Z	ftp://ftp.ncbi.nlm.nih.gov/genomes/all/GCA/001/542/645/GCA_001542645.1_ASM154264v1
Apis mellifera mellifera	Eukaryota;Animals;Insects	ACANBOUESSANT	SAMN08947224	PRJNA450801	GCA_003314205.1	Chromosome	227.036	32.4519	linkage group LG1:CM010319.1; linkage group LG2:CM010320.1; linkage group LG3:CM010321.1; linkage group LG4:CM010322.1; linkage group LG5:CM010323.1; linkage group LG6:CM010324.1; linkage group LG7:CM010325.1; linkage group LG8:CM010326.1; linkage group LG9:CM010327.1; linkage group LG10:CM010328.1; linkage group LG11:CM010329.1; linkage group LG12:CM010330.1; linkage group LG13:CM010331.1; linkage group LG14:CM010332.1; linkage group LG15:CM010333.1; linkage group LG16:CM010334.1	QFDB01	114	0	2018-06-18T00:00:00Z	ftp://ftp.ncbi.nlm.nih.gov/genomes/all/GCA/003/314/205/GCA_003314205.1_INRA_AMelMel_1.0
Drosophila melanogaster	Eukaryota;Animals;Insects	B6	SAMN08026580	PRJNA418342	GCA_003397115.2	Chromosome	137.46	42.1131	chromosome X:CM010590.1; chromosome 2L:CM010591.1; chromosome 2R:CM010592.1; chromosome 3L:CM010593.1; chromosome 3R:CM010594.1; chromosome 4:CM010595.1; mitochondrion MT:CM010596.1	PGRV01	61	0	2018-08-16T00:00:00Z	ftp://ftp.ncbi.nlm.nih.gov/genomes/all/GCA/003/397/115/GCA_003397115.2_ASM339711v2
Mus musculus	Eukaryota;Animals;Mammals	A/J	SAMN04489813	PRJNA310854	GCA_001624215.1	Chromosome	2630	42.3554	chromosome 1:CM003954.1; chromosome 2:CM003955.1; chromosome 3:CM003956.1; chromosome 4:CM003957.1; chromosome 5:CM003958.1; chromosome 6:CM003959.1; chromosome 7:CM003960.1; chromosome 8:CM003961.1; chromosome 9:CM003962.1; chromosome 10:CM003963.1; chromosome 11:CM003964.1; chromosome 12:CM003965.1; chromosome 13:CM003966.1; chromosome 14:CM003967.1; chromosome 15:CM003968.1; chromosome 16:CM003969.1; chromosome 17:CM003970.1; chromosome 18:CM003971.1; chromosome 19:CM003972.1; chromosome X:CM003973.1; mitochondrion MT:CM004180.1	LVXI01	4688	0	2016-04-15T00:00:00Z	ftp://ftp.ncbi.nlm.nih.gov/genomes/all/GCA/001/624/215/GCA_001624215.1_A_J_v1
Danio rerio	Eukaryota;Animals;Fishes	Tuebingen	SAMEA3642453	PRJEB11588	GCA_001487895.1	Scaffold	1442.82	37.1		CZQB01	64482	0	2015-12-01T00:00:00Z	ftp://ftp.ncbi.nlm.nih.gov/genomes/all/GCA/001/487/895/GCA_001487895.1_Zebrafish_Genome_Assembly_WGS32
Homo sapiens	Eukaryota;Animals;Mammals		SAMN02981236	PRJNA19621	GCA_000002125.2	Chromosome	2844	40.3433	chromosome 1:CM000462.1; chromosome 2:CM000463.1; chromosome 3:CM000464.1; chromosome 4:CM000465.1; chromosome 5:CM000466.1; chromosome 6:CM000467.1; chromosome 7:CM000468.1; chromosome 8:CM000469.1; chromosome 9:CM000470.1; chromosome 10:CM000471.1; chromosome 11:CM000472.1; chromosome 12:CM000473.1; chromosome 13:CM000474.1; chromosome 14:CM000475.1; chromosome 15:CM000476.1; chromosome 16:CM000477.1; chromosome 17:CM000478.1; chromosome 18:CM000479.1; chromosome 19:CM000480.1; chromosome 20:CM000481.1; chromosome 21:CM000482.1; chromosome 22:CM000483.1; chromosome X:CM000484.1; chromosome Y:CM000485.1	ABBA01	4530	0	2007-05-22T00:00:00Z	ftp://ftp.ncbi.nlm.nih.gov/genomes/all/GCA/000/002/125/GCA_000002125.2_HuRef	ftp://ftp.ncbi.nlm.nih.gov/genomes/all/GCF/000/002/125/GCF_000002125.1_HuRef
Cryptococcus neoformans var. grubii	Eukaryota;Fungi;Basidiomycetes	KN99	SAMN06704791	PRJNA384617	GCA_002216725.1	Chromosome	18.9146	48.1988	chromosome 1:CP022321.1; chromosome 2:CP022322.1; chromosome 3:CP022323.1; chromosome 4:CP022324.1; chromosome 5:CP022325.1; chromosome 6:CP022326.1; chromosome 7:CP022327.1; chromosome 8:CP022328.1; chromosome 9:CP022329.1; chromosome 10:CP022330.1; chromosome 11:CP022331.1; chromosome 12:CP022332.1; chromosome 13:CP022333.1; chromosome 14:CP022334.1; mitochondrion MT:CP022335.1		15	7818	2017-07-12T00:00:00Z	ftp://ftp.ncbi.nlm.nih.gov/genomes/all/GCA/002/216/725/GCA_002216725.1_ASM221672v1
Fusarium graminearum	Eukaryota;Fungi;Ascomycetes	PH-1	SAMEA3283145	PRJEB5475	GCA_900044135.1	Chromosome	38.0479	48.1531	chromosome 1:HG970332.2; chromosome 2:HG970333.1; chromosome 3:HG970334.1; chromosome 4:HG970335.2; mitochondrion MT:HG970331.1		6	14143	2014-10-22T00:00:00Z	ftp://ftp.ncbi.nlm.nih.gov/genomes/all/GCA/900/044/135/GCA_900044135.1_GZPH1RResV1
Aspergillus terreus	Eukaryota;Fungi;Ascomycetes	45A	SAMN04574062	PRJNA316035	GCA_001630395.1	Scaffold	29.3254	51.1		LWBM01	26	0	2016-04-25T00:00:00Z	ftp://ftp.ncbi.nlm.nih.gov/genomes/all/GCA/001/630/395/GCA_001630395.1_ASM163039v1
Pyricularia oryzae	Eukaryota;Fungi;Ascomycetes	B71	SAMN06076154	PRJNA355407	GCA_004785725.1	Chromosome	44.5168	49.8648	chromosome 1:CM015700.1; chromosome 2:CM015701.1; chromosome 3:CM015702.1; chromosome 4:CM015703.1; chromosome 5:CM015704.1; chromosome 6:CM015705.1; chromosome 7:CM015706.1; mitochondrion MT:CM015711.1	MQUD01	13	0	2019-04-12T00:00:00Z	ftp://ftp.ncbi.nlm.nih.gov/genomes/all/GCA/004/785/725/GCA_004785725.1_B71Ref1
Plasmodium yoelii killicki	Eukaryota;Protists;Apicomplexans	194ZZ	SAMEA1712519	PRJEB1062	GCA_900617825.1	Chromosome	19.8783	23.2311	chromosome 1:LR129742.1; chromosome 2:LR129743.1; chromosome 3:LR129744.1; chromosome 4:LR129745.1; chromosome 5:LR129746.1; chromosome 6:LR129747.1; chromosome 7:LR129748.1; chromosome 8:LR129749.1; chromosome 9:LR129750.1; chromosome 10:LR129751.1; chromosome 11:LR129752.1; chromosome 12:LR129753.1; chromosome 13:LR129754.1; chromosome 14:LR129755.1	UYHW01	533	0	2018-11-22T00:00:00Z	ftp://ftp.ncbi.nlm.nih.gov/genomes/all/GCA/900/617/825/GCA_900617825.1_Pvk194ZZ-2
Saccharomyces kudriavzevii IFO 1802	Eukaryota;Fungi;Ascomycetes	IFO 1802	SAMN02953592	PRJNA1442	GCA_000167075.2	Scaffold	11.1891	39.8		AACI03	2054	3764	2003-05-22T00:00:00Z	ftp://ftp.ncbi.nlm.nih.gov/genomes/all/GCA/000/167/075/GCA_000167075.2_Saccharomyces_kudriavzevii_strain_IFO1802_v1.0
Saccharomyces paradoxus	Eukaryota;Fungi;Ascomycetes	N44	SAMEA2757766	PRJEB7245	GCA_002079085.1	Chromosome	11.8816	38.5049	chromosome I:CP020259.1; chromosome II:CP020260.1; chromosome III:CP020261.1; chromosome IV:CP020262.1; chromosome V:CP020263.1; chromosome VI:CP020264.1; chromosome VII:CP020265.1; chromosome VIII:CP020266.1; chromosome IX:CP020267.1; chromosome X:CP020268.1; chromosome XI:CP020269.1; chromosome XII:CP020270.1; chromosome XIII:CP020271.1; chromosome XIV:CP020272.1; chromosome XV:CP020273.1; chromosome XVI:CP020274.1; mitochondrion MT:CP020275.1		17	0	2017-03-21T00:00:00Z	ftp://ftp.ncbi.nlm.nih.gov/genomes/all/GCA/002/079/085/GCA_002079085.1_ASM207908v1
Ustilago maydis	Eukaryota;Fungi;Basidiomycetes	ATCC bA22899	SAMN05194381	PRJNA324064	GCA_001662005.1	Contig	20.2089	53.9		LYZD01	2938	0	2016-06-13T00:00:00Z	ftp://ftp.ncbi.nlm.nih.gov/genomes/all/GCA/001/662/005/GCA_001662005.1_ASM166200v1
Rattus norvegicus	Eukaryota;Animals;Mammals	wild rat 1	SAMN02981234	PRJNA18695	GCA_000180775.1	Contig	22.3969	42.5		AAXO01	27472	0	2007-04-10T00:00:00Z	ftp://ftp.ncbi.nlm.nih.gov/genomes/all/GCA/000/180/775/GCA_000180775.1_ASM18077v1
Bombyx mori	Eukaryota;Animals;Insects	p50T	SAMD00036521	PRJNA12259	GCA_000181175.1	Contig	381.906	37.4		BAAB01	213265	0	2004-04-27T00:00:00Z	ftp://ftp.ncbi.nlm.nih.gov/genomes/all/GCA/000/181/175/GCA_000181175.1_ASM18117v1
Bos taurus	Eukaryota;Animals;Mammals		SAMN02898106	PRJNA12555	GCA_000003205.6	Chromosome	2724.98	41.8685	chromosome 1:CM000177.6; chromosome 2:CM000178.7; chromosome 3:CM000179.6; chromosome 4:CM000180.6; chromosome 5:CM000181.7; chromosome 6:CM000182.7; chromosome 7:CM000183.7; chromosome 8:CM000184.6; chromosome 9:CM000185.7; chromosome 10:CM000186.6; chromosome 11:CM000187.6; chromosome 12:CM000188.7; chromosome 13:CM000189.7; chromosome 14:CM000190.6; chromosome 15:CM000191.7; chromosome 16:CM000192.5; chromosome 17:CM000193.6; chromosome 18:CM000194.7; chromosome 19:CM000195.6; chromosome 20:CM000196.6; chromosome 21:CM000197.6; chromosome 22:CM000198.6; chromosome 23:CM000199.8; chromosome 24:CM000200.7; chromosome 25:CM000201.6; chromosome 26:CM000202.7; chromosome 27:CM000203.6; chromosome 28:CM000204.6; chromosome 29:CM000205.6; chromosome X:CM000206.6; chromosome Y:CM001061.2	AAFC05	5998	0	2004-10-01T00:00:00Z	ftp://ftp.ncbi.nlm.nih.gov/genomes/all/GCA/000/003/205/GCA_000003205.6_Btau_5.0.1	ftp://ftp.ncbi.nlm.nih.gov/genomes/all/GCF/000/003/205/GCF_000003205.7_Btau_5.0.1
Ovis aries musimon	Eukaryota;Animals;Mammals		SAMEA3146279	PRJEB3141	GCA_000765115.1	Scaffold	2589.83	42.4		CBYI01	6173	0	2014-07-11T00:00:00Z	ftp://ftp.ncbi.nlm.nih.gov/genomes/all/GCA/000/765/115/GCA_000765115.1_Oori1	ftp://ftp.ncbi.nlm.nih.gov/genomes/all/GCF/000/765/115/GCF_000765115.1_Oori1
Canis lupus familiaris	Eukaryota;Animals;Mammals		SAMN03004377	PRJNA10628	GCA_000181415.1	Contig	1517.48	41.1		AACN01	1089636	0	2003-09-27T00:00:00Z	ftp://ftp.ncbi.nlm.nih.gov/genomes/all/GCA/000/181/415/GCA_000181415.1_ASM18141v1
Sus scrofa	Eukaryota;Animals;Mammals		SAMN03938573	PRJNA291011	GCA_001292865.1	Scaffold	2611.36	43.1		LIDP01	5206	0	2015-09-16T00:00:00Z	ftp://ftp.ncbi.nlm.nih.gov/genomes/all/GCA/001/292/865/GCA_001292865.1_ss10.2_mar2013
Coccidioides posadasii RMSCC 2133	Eukaryota;Fungi;Ascomycetes	RMSCC 2133	SAMN02953696	PRJNA17763	GCA_000150185.1	Scaffold	27.9191	47		ABFM01	55	0	2007-11-08T00:00:00Z	ftp://ftp.ncbi.nlm.nih.gov/genomes/all/GCA/000/150/185/GCA_000150185.1_ASM15018v1
Ornithorhynchus anatinus	Eukaryota;Animals;Mammals	Pmale09	SAMN08537700	PRJNA433451	GCA_002966995.1	Scaffold	1990.41	46.6		PTTO01	4568	0	2018-03-02T00:00:00Z	ftp://ftp.ncbi.nlm.nih.gov/genomes/all/GCA/002/966/995/GCA_002966995.1_ASM296699v1
Sorghum bicolor	Eukaryota;Plants;Land Plants		SAMN02981391	PRJNA74553	GCA_000236725.2	Contig	0.018494	45		AHAQ01	20	22	2011-12-02T00:00:00Z	ftp://ftp.ncbi.nlm.nih.gov/genomes/all/GCA/000/236/725/GCA_000236725.2_ASM23672v2
Equus caballus	Eukaryota;Animals;Mammals	Ajinai	SAMN02808397	PRJNA200654	GCA_000696655.1	Scaffold	2377.51	41.3		ATDM01	119776	0	2014-05-30T00:00:00Z	ftp://ftp.ncbi.nlm.nih.gov/genomes/all/GCA/000/696/655/GCA_000696655.1_Ajinai1.0
[Candida] glabrata	Eukaryota;Fungi;Ascomycetes	DSY565	SAMN06328412	PRJNA374542	GCA_002219195.1	Chromosome	12.7282	38.9031	chromosome A:CM008095.1; chromosome B:CM008096.1; chromosome C:CM008097.1; chromosome D:CM008098.1; chromosome E:CM008099.1; chromosome F:CM008100.1; chromosome G:CM008101.1; chromosome H:CM008102.1; chromosome I:CM008103.1; chromosome K:CM008104.1; chromosome L:CM008105.1; chromosome M:CM008106.1; mitochondrion MT:CM008107.1	MVOF01	24	5297	2017-07-13T00:00:00Z	ftp://ftp.ncbi.nlm.nih.gov/genomes/all/GCA/002/219/195/GCA_002219195.1_ASM221919v1
Debaryomyces hansenii	Eukaryota;Fungi;Ascomycetes	J6	SAMN05181838	PRJNA323601	GCA_001682995.1	Contig	11.6201	35.5		LZDI01	444	0	2016-07-10T00:00:00Z	ftp://ftp.ncbi.nlm.nih.gov/genomes/all/GCA/001/682/995/GCA_001682995.1_ASM168299v1
Yarrowia lipolytica	Eukaryota;Fungi;Ascomycetes	CLIB89(W29)	SAMN04088558	PRJNA295780	GCA_001761485.1	Complete	20.548	48.9838	chromosome 1A:CP017553.1; chromosome 1B:CP017554.1; chromosome 1C:CP017555.1; chromosome 1D:CP017556.1; chromosome 1E:CP017557.1; chromosome 1F:CP017558.1; mitochondrion MT:CP017559.1		7	7949	2016-10-12T00:00:00Z	ftp://ftp.ncbi.nlm.nih.gov/genomes/all/GCA/001/761/485/GCA_001761485.1_ASM176148v1
Drosophila simulans	Eukaryota;Animals;Insects	white501	SAMN02953618	PRJNA18237	GCA_000259055.1	Chromosome	137.843	42.1628	chromosome 2L:CM000361.1; chromosome 2R:CM000362.1; chromosome 3L:CM000363.1; chromosome 3R:CM000364.1; chromosome 4:CM000365.1; chromosome X:CM000366.1	AAGH01	10601	15415	2005-03-23T00:00:00Z	ftp://ftp.ncbi.nlm.nih.gov/genomes/all/GCA/000/259/055/GCA_000259055.1_dsim_caf1	ftp://ftp.ncbi.nlm.nih.gov/genomes/all/GCF/000/259/055/GCF_000259055.1_dsim_caf1
Pan troglodytes	Eukaryota;Animals;Mammals	Yerkes chimp pedigree #C0471 (Clint)	SAMN02981217	PRJNA13184	GCA_000325845.1	Contig	2733.95	40.7		AADA01	361864	0	2003-12-05T00:00:00Z	ftp://ftp.ncbi.nlm.nih.gov/genomes/all/GCA/000/325/845/GCA_000325845.1_ASM32584v1
Candida tropicalis	Eukaryota;Fungi;Ascomycetes	Y6604	SAMN08225153	PRJNA427165	GCA_002864075.1	Scaffold	14.5526	30.8		PKKZ01	1221	0	2018-01-05T00:00:00Z	ftp://ftp.ncbi.nlm.nih.gov/genomes/all/GCA/002/864/075/GCA_002864075.1_CtY66041.0
Macaca mulatta	Eukaryota;Animals;Mammals	CR-5	SAMN00113489	PRJNA51409	GCA_000230795.1	Chromosome	2969.97	41.8692	chromosome 1:CM001253.1; chromosome 2:CM001254.1; chromosome 3:CM001255.1; chromosome 4:CM001256.1; chromosome 5:CM001257.1; chromosome 6:CM001258.1; chromosome 7:CM001259.1; chromosome 8:CM001260.1; chromosome 9:CM001261.1; chromosome 10:CM001262.1; chromosome 11:CM001263.1; chromosome 12:CM001264.1; chromosome 13:CM001265.1; chromosome 14:CM001266.1; chromosome 15:CM001267.1; chromosome 16:CM001268.1; chromosome 17:CM001269.1; chromosome 18:CM001270.1; chromosome 19:CM001271.1; chromosome 20:CM001272.1; chromosome X:CM001273.1	AEHK01	38224	17802	2011-10-17T00:00:00Z	ftp://ftp.ncbi.nlm.nih.gov/genomes/all/GCA/000/230/795/GCA_000230795.1_CR_1.0
Drosophila pseudoobscura pseudoobscura	Eukaryota;Animals;Insects	MV2-25	SAMN02953612	PRJNA13195	GCA_000149495.1	Scaffold	164.366	45.3		AAFS01	2664	0	2004-11-19T00:00:00Z	ftp://ftp.ncbi.nlm.nih.gov/genomes/all/GCA/000/149/495/GCA_000149495.1_ASM14949v1
Zygosaccharomyces rouxii	Eukaryota;Fungi;Ascomycetes	ATCC42981	SAMEA4665502	PRJEB26771	GCA_900411385.1	Contig	20.9101	39.6		UEMZ01	33	0	2018-06-20T00:00:00Z	ftp://ftp.ncbi.nlm.nih.gov/genomes/all/GCA/900/411/385/GCA_900411385.1_ATCC42981
Phytophthora ramorum	Eukaryota;Protists;Other Protists	EU2_996_3	SAMN01840346	PRJNA183432	GCA_000336535.2	Scaffold	47.7097	52.9		AOBL02	4552	0	2013-02-04T00:00:00Z	ftp://ftp.ncbi.nlm.nih.gov/genomes/all/GCA/000/336/535/GCA_000336535.2_EU2_996_3_v2
Beta vulgaris subsp. vulgaris	Eukaryota;Plants;Land Plants		SAMN07736104	PRJNA413079	GCA_002917755.1	Chromosome	540.534	35.8516	chromosome 1:CM009438.1; chromosome 2:CM009439.1; chromosome 3:CM009440.1; chromosome 4:CM009441.1; chromosome 5:CM009442.1; chromosome 6:CM009443.1; chromosome 7:CM009444.1; chromosome 8:CM009445.1; chromosome 9:CM009446.1	PCNB01	40	0	2018-02-05T00:00:00Z	ftp://ftp.ncbi.nlm.nih.gov/genomes/all/GCA/002/917/755/GCA_002917755.1_EL10_1.0
Brassica rapa	Eukaryota;Plants;Land Plants		SAMEA4646473	PRJEB26620	GCA_900412535.2	Chromosome	401.927	37.6061	chromosome A10:LS974626.1; chromosome A01:LS974617.1; chromosome A02:LS974618.1; chromosome A03:LS974619.1; chromosome A04:LS974620.1; chromosome A05:LS974621.1; chromosome A06:LS974622.1; chromosome A07:LS974623.1; chromosome A08:LS974624.1; chromosome A09:LS974625.1	OVXL02	304	0	2018-05-26T00:00:00Z	ftp://ftp.ncbi.nlm.nih.gov/genomes/all/GCA/900/412/535/GCA_900412535.2_Brassica_rapa_Z1
Schmidtea mediterranea	Eukaryota;Animals;Flatworms	s2f2	SAMN02782184	PRJNA183840	GCA_000691995.1	Scaffold	700.726	31.9		ASXR01	12782	0	2014-05-16T00:00:00Z	ftp://ftp.ncbi.nlm.nih.gov/genomes/all/GCA/000/691/995/GCA_000691995.1_S2F2
Fasciola hepatica	Eukaryota;Animals;Flatworms		SAMEA2629804	PRJEB6687	GCA_000947175.1	Scaffold	1275.11	44.3		CCMX01	20158	0	2014-11-08T00:00:00Z	ftp://ftp.ncbi.nlm.nih.gov/genomes/all/GCA/000/947/175/GCA_000947175.1_Fhepatica_v1
Histoplasma capsulatum H88	Eukaryota;Fungi;Ascomycetes	H88	SAMN02953730	PRJNA29163	GCA_000151005.2	Scaffold	37.9432	42		ABRJ01	17	9445	2008-09-05T00:00:00Z	ftp://ftp.ncbi.nlm.nih.gov/genomes/all/GCA/000/151/005/GCA_000151005.2_ASM15100v2
Plasmodium reichenowi	Eukaryota;Protists;Apicomplexans	CDC	SAMEA3139042	PRJEB4434	GCA_000723685.1	Scaffold	24.0555	19.4		CBXM01	372	5630	2014-05-22T00:00:00Z	ftp://ftp.ncbi.nlm.nih.gov/genomes/all/GCA/000/723/685/GCA_000723685.1_PREICH001	ftp://ftp.ncbi.nlm.nih.gov/genomes/all/GCF/000/723/685/GCF_000723685.1_PREICH001
Leishmania infantum	Eukaryota;Protists;Kinetoplasts		SAMEA103972945	PRJEB20254	GCA_900500625.1	Contig	32.8032	59.7		UINB01	36	8526	2018-08-06T00:00:00Z	ftp://ftp.ncbi.nlm.nih.gov/genomes/all/GCA/900/500/625/GCA_900500625.1_LINF
Blastomyces dermatitidis ATCC 26199	Eukaryota;Fungi;Ascomycetes	ATCC 26199	SAMN02981284	PRJNA39263	GCA_000166155.1	Scaffold	71.5153	37.1		AEII01	3282	11211	2010-11-05T00:00:00Z	ftp://ftp.ncbi.nlm.nih.gov/genomes/all/GCA/000/166/155/GCA_000166155.1_BD_ATCC26199_V2
Caenorhabditis remanei	Eukaryota;Animals;Roundworms	PX439	SAMN02803906	PRJNA248911	GCA_002259225.1	Scaffold	124.542	35.3		NMWX01	912	25568	2017-08-18T00:00:00Z	ftp://ftp.ncbi.nlm.nih.gov/genomes/all/GCA/002/259/225/GCA_002259225.1_CaeRem1.0
Drosophila virilis	Eukaryota;Animals;Insects	15010-1051.88		PRJNA41283	GCA_000004125.1	Chromosome	1.25535	37.3	chromosome 6:CM000831.1		1	81	2009-11-06T00:00:00Z	ftp://ftp.ncbi.nlm.nih.gov/genomes/all/GCA/000/004/125/GCA_000004125.1_ASM412v1
Drosophila sechellia	Eukaryota;Animals;Insects	14021-0248.25	SAMN02179240	PRJNA205470	GCA_000525085.1	Scaffold	1.61407	47.2		JAQR01	2565	0	2014-01-31T00:00:00Z	ftp://ftp.ncbi.nlm.nih.gov/genomes/all/GCA/000/525/085/GCA_000525085.1_Dsim_referenceExtra
Meyerozyma guilliermondii	Eukaryota;Fungi;Ascomycetes		SAMEA103933341	PRJEB20099	GCA_900174495.1	Scaffold	10.6662	43.7		FWPJ01	108	0	2017-09-03T00:00:00Z	ftp://ftp.ncbi.nlm.nih.gov/genomes/all/GCA/900/174/495/GCA_900174495.1_MGUIL.PP1
Acanthamoeba castellanii	Eukaryota;Protists;Other Protists		SAMEA3111758	PRJEB7687	GCA_000826485.1	Scaffold	115.05	58.9		CDFL01	221748	0	2015-01-06T00:00:00Z	ftp://ftp.ncbi.nlm.nih.gov/genomes/all/GCA/000/826/485/GCA_000826485.1_Acanthamoeba_castellanii
Meloidogyne incognita	Eukaryota;Animals;Roundworms	W1	SAMN05712521	PRJNA340324	GCA_003693645.1	Scaffold	121.964	0		RCFL01	33351	0	2018-10-29T00:00:00Z	ftp://ftp.ncbi.nlm.nih.gov/genomes/all/GCA/003/693/645/GCA_003693645.1_ASM369364v1
Clavispora lusitaniae	Eukaryota;Fungi;Ascomycetes	CBS 6936	SAMN05180929	PRJNA323545	GCA_001673695.2	Scaffold	11.9928	44.5		LYUB02	53	5537	2016-06-21T00:00:00Z	ftp://ftp.ncbi.nlm.nih.gov/genomes/all/GCA/001/673/695/GCA_001673695.2_ASM167369v2
Coccidioides immitis RMSCC 2394	Eukaryota;Fungi;Ascomycetes	RMSCC 2394	SAMN02953671	PRJNA17713	GCA_000149895.1	Scaffold	28.9084	46.2		AATX01	31	10408	2006-11-02T00:00:00Z	ftp://ftp.ncbi.nlm.nih.gov/genomes/all/GCA/000/149/895/GCA_000149895.1_ASM14989v1
Rhizopus oryzae B7407	Eukaryota;Fungi;Other Fungi	B7407	SAMN02347467	PRJNA184879	GCA_000696915.1	Contig	43.2723	34.9		JNDL01	4683	0	2014-06-02T00:00:00Z	ftp://ftp.ncbi.nlm.nih.gov/genomes/all/GCA/000/696/915/GCA_000696915.1_RhiOryB7407-1.0
Trichoderma reesei RUT C-30	Eukaryota;Fungi;Ascomycetes	RUT C-30	SAMN02745703	PRJNA207855	GCA_000513815.1	Scaffold	32.6815	53.6		JABP01	177	9849	2014-01-07T00:00:00Z	ftp://ftp.ncbi.nlm.nih.gov/genomes/all/GCA/000/513/815/GCA_000513815.1_TrireRUTC30_1
Pongo abelii	Eukaryota;Animals;Mammals		SAMN02981221	PRJNA18245	GCA_000167535.2	Contig	2.35168	41.3		AAGM01	3773	0	2006-11-09T00:00:00Z	ftp://ftp.ncbi.nlm.nih.gov/genomes/all/GCA/000/167/535/GCA_000167535.2_ASM16753v2
Paracoccidioides brasiliensis	Eukaryota;Fungi;Ascomycetes	Pb300	SAMN03787412	PRJNA287815	GCA_001713645.1	Scaffold	29.3999	44.2		LZYO01	1368	8070	2016-08-25T00:00:00Z	ftp://ftp.ncbi.nlm.nih.gov/genomes/all/GCA/001/713/645/GCA_001713645.1_ASM171364v1
Komagataella pastoris	Eukaryota;Fungi;Ascomycetes	JPS072	SAMEA3718945	PRJEB12220	GCA_900007755.1	Contig	9.36183	41.1		FBVR01	177	0	2016-02-06T00:00:00Z	ftp://ftp.ncbi.nlm.nih.gov/genomes/all/GCA/900/007/755/GCA_900007755.1_JPS072
Saccharomyces pastorianus CBS 1513	Eukaryota;Fungi;Ascomycetes	CBS1513	SAMD00035485	PRJDB4073	GCA_001515445.2	Scaffold	19.2482	39.3		BBYW01	178	0	2016-01-13T00:00:00Z	ftp://ftp.ncbi.nlm.nih.gov/genomes/all/GCA/001/515/445/GCA_001515445.2_Saccharomyces_pastorianus_CBS1513_chromoso_mes_assembly_1.0
Schizophyllum commune	Eukaryota;Fungi;Basidiomycetes	MG53	SAMN09010692	PRJNA454572	GCA_003313685.1	Scaffold	51.1577	58.4		QLOQ01	3665	0	2018-07-11T00:00:00Z	ftp://ftp.ncbi.nlm.nih.gov/genomes/all/GCA/003/313/685/GCA_003313685.1_ASM331368v1
Lactuca sativa	Eukaryota;Plants;Land Plants	cv. Tizian	SAMEA104153304	PRJEB21679	GCA_900198505.1	Scaffold	1975.25	0		FZNH01	138326	0	2017-09-07T00:00:00Z	ftp://ftp.ncbi.nlm.nih.gov/genomes/all/GCA/900/198/505/GCA_900198505.1_Lsativa
Malus domestica	Eukaryota;Plants;Land Plants		SAMN09744170	PRJNA482033	GCA_004115385.1	Chromosome	660.463	38.1039	chromosome 1:CM014049.1; chromosome 2:CM014050.1; chromosome 3:CM014051.1; chromosome 4:CM014052.1; chromosome 5:CM014053.1; chromosome 6:CM014054.1; chromosome 7:CM014055.1; chromosome 8:CM014056.1; chromosome 9:CM014057.1; chromosome 10:CM014058.1; chromosome 11:CM014059.1; chromosome 12:CM014060.1; chromosome 13:CM014061.1; chromosome 14:CM014062.1; chromosome 15:CM014063.1; chromosome 16:CM014064.1; chromosome 17:CM014065.1	RDQH01	343	42841	2019-01-28T00:00:00Z	ftp://ftp.ncbi.nlm.nih.gov/genomes/all/GCA/004/115/385/GCA_004115385.1_ASM411538v1
Ascaris suum	Eukaryota;Animals;Roundworms	AS01	SAMN07782706	PRJNA62057	GCA_000331935.3	Scaffold	279.712	37.6		ANBK02	217	0	2013-01-16T00:00:00Z	ftp://ftp.ncbi.nlm.nih.gov/genomes/all/GCA/000/331/935/GCA_000331935.3_ASM33193v3
Aspergillus flavus	Eukaryota;Fungi;Ascomycetes	1979-02-01	SAMN04011587	PRJNA293877	GCA_001576635.1	Contig	35.8352	48.3		LOAL01	999	0	2016-02-26T00:00:00Z	ftp://ftp.ncbi.nlm.nih.gov/genomes/all/GCA/001/576/635/GCA_001576635.1_ASM157663v1
Taeniopygia guttata	Eukaryota;Animals;Birds	Black17	SAMN02981239	PRJNA368994	GCA_002008985.2	Contig	1982.69	42.2		MUGN01	3347	0	2017-02-28T00:00:00Z	ftp://ftp.ncbi.nlm.nih.gov/genomes/all/GCA/002/008/985/GCA_002008985.2_Tgut_diploid_1.0
Prunus persica	Eukaryota;Plants;Land Plants		SAMN00115268	PRJNA54015	GCA_000218195.1	Scaffold	211.308	37.2		AEKW01	35219	0	2011-06-01T00:00:00Z	ftp://ftp.ncbi.nlm.nih.gov/genomes/all/GCA/000/218/195/GCA_000218195.1_PrunusPersicaGB_1.0
Vitis vinifera	Eukaryota;Plants;Land Plants		SAMD00080536	PRJDB5761	GCA_002923015.1	Scaffold	427.04	33.7		BDSQ01	21	0	2017-06-22T00:00:00Z	ftp://ftp.ncbi.nlm.nih.gov/genomes/all/GCA/002/923/015/GCA_002923015.1_Saperavi_assembly01
Candida dubliniensis	Eukaryota;Fungi;Ascomycetes	UOB320	SAMN02593545	PRJNA221141	GCA_000647575.1	Contig	13.9982	33.1		JFFY01	892	0	2014-04-23T00:00:00Z	ftp://ftp.ncbi.nlm.nih.gov/genomes/all/GCA/000/647/575/GCA_000647575.1_320
Cryptosporidium hominis	Eukaryota;Protists;Apicomplexans	30974	SAMN02862038	PRJNA252787	GCA_001483505.1	Contig	8.8618	30.4		JTAH01	506	0	2015-12-30T00:00:00Z	ftp://ftp.ncbi.nlm.nih.gov/genomes/all/GCA/001/483/505/GCA_001483505.1_ASM148350v1
Nicotiana tabacum	Eukaryota;Plants;Land Plants		SAMN02316629	PRJNA208211	GCA_000715095.1	Scaffold	3735.82	39		AWOK01	643545	0	2014-05-29T00:00:00Z	ftp://ftp.ncbi.nlm.nih.gov/genomes/all/GCA/000/715/095/GCA_000715095.1_Ntab-BX
Aspergillus niger SH-2	Eukaryota;Fungi;Ascomycetes	SH-2	SAMN02729333	PRJNA196564	GCA_000633045.1	Scaffold	34.6043	50.3		AUZU01	349	0	2014-04-17T00:00:00Z	ftp://ftp.ncbi.nlm.nih.gov/genomes/all/GCA/000/633/045/GCA_000633045.1_AspAngSh2
Manihot esculenta	Eukaryota;Plants;Land Plants		SAMN02592734	PRJNA236442	GCA_000737115.1	Scaffold	292.098	34.5		JPQF01	65771	0	2014-07-31T00:00:00Z	ftp://ftp.ncbi.nlm.nih.gov/genomes/all/GCA/000/737/115/GCA_000737115.1_MK_v2b
Callithrix jacchus	Eukaryota;Animals;Mammals	G104702	SAMD00031689	PRJDB3965	GCA_001269965.1	Contig	2620.63	40.8		BBXK01	109198	0	2015-08-07T00:00:00Z	ftp://ftp.ncbi.nlm.nih.gov/genomes/all/GCA/001/269/965/GCA_001269965.1_CIEA01
Batrachochytrium dendrobatidis	Eukaryota;Fungi;Other Fungi	RTP6	SAMN09725999	PRJNA483086	GCA_003595275.1	Contig	24.1022	39.3		QUAD01	63	0	2018-09-25T00:00:00Z	ftp://ftp.ncbi.nlm.nih.gov/genomes/all/GCA/003/595/275/GCA_003595275.1_ASM359527v1
Zymoseptoria tritici ST99CH_1A5	Eukaryota;Fungi;Ascomycetes		SAMEA4489935	PRJEB15648	GCA_900099495.1	Chromosome	39.6987	52.2048	chromosome 1:LT882676.1; chromosome 2:LT882677.1; chromosome 3:LT882678.1; chromosome 4:LT882679.1; chromosome 5:LT882680.1; chromosome 6:LT882681.1; chromosome 7:LT882682.1; chromosome 8:LT882683.1; chromosome 9:LT882684.1; chromosome 10:LT882685.1; chromosome 11:LT882686.1; chromosome 12:LT882687.1; chromosome 13:LT882688.1; chromosome 14:LT882689.1; chromosome 15:LT882690.1; chromosome 16:LT882691.1; chromosome 17:LT882692.1; chromosome 18:LT882693.1; chromosome 19:LT882694.1; chromosome 20:LT882695.1; chromosome 21:LT882696.1		21	12072	2017-06-04T00:00:00Z	ftp://ftp.ncbi.nlm.nih.gov/genomes/all/GCA/900/099/495/GCA_900099495.1_ZT1A5_complete_assembly
Parastagonospora nodorum	Eukaryota;Fungi;Ascomycetes	LDN03-Sn4	SAMN07500861	PRJNA398070	GCA_002267005.1	Chromosome	37.6951	49.8118	chromosome 1:CP022800.1; chromosome 2:CP022801.1; chromosome 3:CP022803.1; chromosome 4:CP022802.1; chromosome 5:CP022804.1; chromosome 6:CP022806.1; chromosome 7:CP022807.1; chromosome 8:CP022808.1; chromosome 9:CP022809.1; chromosome 10:CP022805.1; chromosome 11:CP022812.1; chromosome 12:CP022810.1; chromosome 13:CP022811.1; chromosome 14:CP022813.1; chromosome 15:CP022814.1; chromosome 16:CP022816.1; chromosome 17:CP022815.1; chromosome 18:CP022817.1; chromosome 19:CP022818.1; chromosome 20:CP022820.1; chromosome 21:CP022819.1; chromosome 22:CP022821.1; chromosome 23:CP022822.1		23	0	2017-08-23T00:00:00Z	ftp://ftp.ncbi.nlm.nih.gov/genomes/all/GCA/002/267/005/GCA_002267005.1_ASM226700v1
Oryza rufipogon	Eukaryota;Plants;Land Plants		SAMEA1531077	PRJEB29274	GCA_900609085.1	Contig	0.467544	43		UXAY01	265	0	2019-01-10T00:00:00Z	ftp://ftp.ncbi.nlm.nih.gov/genomes/all/GCA/900/609/085/GCA_900609085.1_Draft_mitochondrial_genome_of_wild_rice_W0128
Ictidomys tridecemlineatus	Eukaryota;Animals;Mammals	GS200	SAMN08111062	PRJNA420392	GCA_004006685.1	Scaffold	2478.64	37.2		PTPW01	10007	0	2019-01-09T00:00:00Z	ftp://ftp.ncbi.nlm.nih.gov/genomes/all/GCA/004/006/685/GCA_004006685.1_ASM400668v1
Fusarium verticillioides	Eukaryota;Fungi;Ascomycetes	BRIP53590	SAMN08667354	PRJNA437508	GCA_003316995.2	Chromosome	42.2944	48.2594	chromosome 1:CM010978.1; chromosome 2:CM010979.1; chromosome 3:CM010980.1; chromosome 4:CM010981.1; chromosome 5:CM010982.1; chromosome 6:CM010983.1; chromosome 7:CM010984.1; chromosome 8:CM010985.1; chromosome 9:CM010986.1; chromosome 10:CM010987.1; chromosome 11:CM010988.1	QKXB01	258	307	2018-07-13T00:00:00Z	ftp://ftp.ncbi.nlm.nih.gov/genomes/all/GCA/003/316/995/GCA_003316995.2_ASM331699v2
Arabidopsis lyrata subsp. petraea	Eukaryota;Plants;Land Plants	lyrpet4	SAMEA104212554	PRJEB22152	GCA_900205625.1	Scaffold	175.183	31.4		OANL01	1675	0	2018-08-06T00:00:00Z	ftp://ftp.ncbi.nlm.nih.gov/genomes/all/GCA/900/205/625/GCA_900205625.1_Alyrpet2.2
Botrytis cinerea T4	Eukaryota;Fungi;Ascomycetes	T4	SAMN02981443	PRJNA162725	GCA_000292645.1	Scaffold	41.6129	42.5		ALOC01	56	0	2012-08-21T00:00:00Z	ftp://ftp.ncbi.nlm.nih.gov/genomes/all/GCA/000/292/645/GCA_000292645.1_ASM29264v1
Hevea brasiliensis	Eukaryota;Plants;Land Plants	RRIM 600	SAMD00043965	PRJDB4387	GCA_001907995.1	Scaffold	1550.51	33.4		MKXE01	189320	0	2016-12-12T00:00:00Z	ftp://ftp.ncbi.nlm.nih.gov/genomes/all/GCA/001/907/995/GCA_001907995.1_ASM190799v1
Aspergillus oryzae AS 3.951	Eukaryota;Fungi;Ascomycetes	AS 3.951	SAMN02981428	PRJNA89727	GCA_000278405.1	Contig	36.3336	48.3		AKXN01	969	0	2012-07-16T00:00:00Z	ftp://ftp.ncbi.nlm.nih.gov/genomes/all/GCA/000/278/405/GCA_000278405.1_AspOryAS3951
[Nectria] haematococca	Eukaryota;Fungi;Ascomycetes	S2_018_000R2	SAMN09217389	PRJNA471744	GCA_004026385.1	Scaffold	44.9317	52.6		SCGO01	2622	0	2019-01-16T00:00:00Z	ftp://ftp.ncbi.nlm.nih.gov/genomes/all/GCA/004/026/385/GCA_004026385.1_ASM402638v1
Oryzias latipes	Eukaryota;Animals;Fishes	HNI	SAMN06689975	PRJNA325193	GCA_002234715.1	Chromosome	677.633	40.64	chromosome 1:CP020779.1; chromosome 2:CP020780.1; chromosome 3:CP020781.1; chromosome 4:CP020782.1; chromosome 5:CP020783.1; chromosome 6:CP020784.1; chromosome 7:CP020785.1; chromosome 8:CP020786.1; chromosome 9:CP020787.1; chromosome 10:CP020788.1; chromosome 11:CP020789.1; chromosome 12:CP020790.1; chromosome 13:CP020791.1; chromosome 14:CP020792.1; chromosome 15:CP020793.1; chromosome 16:CP020794.1; chromosome 17:CP020795.1; chromosome 18:CP020796.1; chromosome 19:CP020797.1; chromosome 20:CP020798.1; chromosome 21:CP020799.1; chromosome 22:CP020800.1; chromosome 23:CP020801.1; chromosome 24:CP020802.1		24	0	2017-07-27T00:00:00Z	ftp://ftp.ncbi.nlm.nih.gov/genomes/all/GCA/002/234/715/GCA_002234715.1_ASM223471v1
Vigna radiata	Eukaryota;Plants;Land Plants		SAMD00036538	PRJNA32351	GCA_000180895.1	Contig	10.1012	34.9		BABL01	46645	0	2009-11-30T00:00:00Z	ftp://ftp.ncbi.nlm.nih.gov/genomes/all/GCA/000/180/895/GCA_000180895.1_ASM18089v1
Taenia solium	Eukaryota;Animals;Flatworms	Puno/Huancayo	SAMN03144737	PRJNA183343	GCA_002221735.1	Contig	116.38	31.3		JSUL01	17279	0	2017-07-19T00:00:00Z	ftp://ftp.ncbi.nlm.nih.gov/genomes/all/GCA/002/221/735/GCA_002221735.1_solium_assembly_v2.54
Bemisia tabaci	Eukaryota;Animals;Insects	SSA1	SAMN08026415	PRJNA418329	GCA_004919745.1	Scaffold	538.478	37.4		PGTP01	143336	0	2019-04-29T00:00:00Z	ftp://ftp.ncbi.nlm.nih.gov/genomes/all/GCA/004/919/745/GCA_004919745.1_ASM491974v1
Brachypodium distachyon	Eukaryota;Plants;Land Plants	BdTR13k	SAMN06459228	PRJNA377287	GCA_002892295.1	Contig	218.015	45.5		MXQA01	65964	0	2018-01-18T00:00:00Z	ftp://ftp.ncbi.nlm.nih.gov/genomes/all/GCA/002/892/295/GCA_002892295.1_ASM289229v1
Malassezia globosa	Eukaryota;Fungi;Basidiomycetes	CBS 7966	SAMN03774896	PRJNA286710	GCA_001264805.1	Scaffold	8.94037	52		LFGF01	113	0	2015-08-11T00:00:00Z	ftp://ftp.ncbi.nlm.nih.gov/genomes/all/GCA/001/264/805/GCA_001264805.1_ASM126480v1
Malassezia restricta CBS 7877	Eukaryota;Fungi;Basidiomycetes	CBS 7877	SAMN02953678	PRJNA18721	GCA_000169275.1	Scaffold	4.62844	55.3		AAXK01	3812	0	2007-11-02T00:00:00Z	ftp://ftp.ncbi.nlm.nih.gov/genomes/all/GCA/000/169/275/GCA_000169275.1_ASM16927v1
Pyrenophora tritici-repentis	Eukaryota;Fungi;Ascomycetes	ARCrossB10	SAMN07420928	PRJNA315205	GCA_003171545.1	Scaffold	33.774	50.9		NQWZ01	2867	12086	2018-05-25T00:00:00Z	ftp://ftp.ncbi.nlm.nih.gov/genomes/all/GCA/003/171/545/GCA_003171545.1_PtrARCrossB10
Fusarium oxysporum f. sp. lycopersici 4287	Eukaryota;Fungi;Ascomycetes	4287	SAMN08942773	PRJNA450629	GCA_003315725.1	Chromosome	53.919	47.6858	chromosome 1:CM010335.1; chromosome 2:CM010336.1; chromosome 4:CM010337.1; chromosome 5:CM010338.1; chromosome 7:CM010339.1; chromosome 8:CM010340.1; chromosome 9:CM010341.1; chromosome 10:CM010342.1; chromosome 11:CM010343.1; chromosome 12:CM010344.1; chromosome 13:CM010345.1; mitochondrion MT:CM010346.1	QESU01	499	0	2018-07-11T00:00:00Z	ftp://ftp.ncbi.nlm.nih.gov/genomes/all/GCA/003/315/725/GCA_003315725.1_ASM331572v1
Leishmania braziliensis	Eukaryota;Protists;Kinetoplasts	IOC-L 3564	SAMN09009547	PRJNA454506	GCA_003304975.1	Chromosome	38.0036	56.5279	chromosome 1:CM010277.1; chromosome 2:CM010278.1; chromosome 3:CM010279.1; chromosome 4:CM010280.1; chromosome 5:CM010281.1; chromosome 6:CM010282.1; chromosome 7:CM010283.1; chromosome 8:CM010284.1; chromosome 9:CM010285.1; chromosome 10:CM010286.1; chromosome 11:CM010287.1; chromosome 12:CM010288.1; chromosome 13:CM010289.1; chromosome 14:CM010290.1; chromosome 15:CM010291.1; chromosome 16:CM010292.1; chromosome 17:CM010293.1; chromosome 18:CM010294.1; chromosome 19:CM010295.1; chromosome 21:CM010296.1; chromosome 22:CM010297.1; chromosome 23:CM010298.1; chromosome 24:CM010299.1; chromosome 25:CM010300.1; chromosome 26:CM010301.1; chromosome 27:CM010302.1; chromosome 28:CM010303.1; chromosome 29:CM010304.1; chromosome 30:CM010305.1; chromosome 31:CM010306.1; chromosome 32:CM010307.1; chromosome 33:CM010308.1; chromosome 34:CM010309.1; chromosome 35:CM010310.1	QFBG01	1029	0	2018-07-09T00:00:00Z	ftp://ftp.ncbi.nlm.nih.gov/genomes/all/GCA/003/304/975/GCA_003304975.1_IOC-L_3564
Talaromyces marneffei PM1	Eukaryota;Fungi;Ascomycetes	PM1	SAMN02981368	PRJNA72349	GCA_000227055.2	Contig	28.8875	46.8		AGCC01	2780	0	2011-09-30T00:00:00Z	ftp://ftp.ncbi.nlm.nih.gov/genomes/all/GCA/000/227/055/GCA_000227055.2_ASM22705v2
Trichoderma virens	Eukaryota;Fungi;Ascomycetes	IMI 304061	SAMN04351469	PRJNA306534	GCA_001835465.1	Scaffold	45.8201	49.1		LQCH01	107	0	2016-10-24T00:00:00Z	ftp://ftp.ncbi.nlm.nih.gov/genomes/all/GCA/001/835/465/GCA_001835465.1_T_virens_PBJelly_1.0
Trichoderma atroviride	Eukaryota;Fungi;Ascomycetes	XS2015	SAMN03349548	PRJNA274764	GCA_000963795.1	Scaffold	36.4032	49.7		JZUQ01	131	0	2015-03-26T00:00:00Z	ftp://ftp.ncbi.nlm.nih.gov/genomes/all/GCA/000/963/795/GCA_000963795.1_ASM96379v1
Hypsibius dujardini	Eukaryota;Animals;Other Animals	Sciento	SAMN04435392	PRJNA309530	GCA_001579985.1	Scaffold	182.155	30.8		LRSR01	14960	0	2016-03-03T00:00:00Z	ftp://ftp.ncbi.nlm.nih.gov/genomes/all/GCA/001/579/985/GCA_001579985.1_ASM157998v1
Tursiops truncatus	Eukaryota;Animals;Mammals	Sample_04329	SAMN09426418	PRJNA476133	GCA_003314715.1	Scaffold	2404.36	40.9		QMGA01	481	0	2018-07-11T00:00:00Z	ftp://ftp.ncbi.nlm.nih.gov/genomes/all/GCA/003/314/715/GCA_003314715.1_Tur_tru_Illumina_hap_v1
Bubalus bubalis	Eukaryota;Animals;Mammals	EGYBUF_1.0	SAMN03196556	PRJNA267486	GCA_002993835.1	Scaffold	3005.95	42.6		LPUW01	99165	0	2018-03-09T00:00:00Z	ftp://ftp.ncbi.nlm.nih.gov/genomes/all/GCA/002/993/835/GCA_002993835.1_ASM299383v1
Macaca fascicularis	Eukaryota;Animals;Mammals	CE-4	SAMN00116341	PRJNA51411	GCA_000230815.1	Chromosome	3126.56	42.0609	chromosome 1:CM001276.1; chromosome 2:CM001277.1; chromosome 3:CM001278.1; chromosome 4:CM001279.1; chromosome 5:CM001280.1; chromosome 6:CM001281.1; chromosome 7:CM001282.1; chromosome 8:CM001283.1; chromosome 9:CM001284.1; chromosome 10:CM001285.1; chromosome 11:CM001286.1; chromosome 12:CM001287.1; chromosome 13:CM001288.1; chromosome 14:CM001289.1; chromosome 15:CM001290.1; chromosome 16:CM001291.1; chromosome 17:CM001292.1; chromosome 18:CM001293.1; chromosome 19:CM001294.1; chromosome 20:CM001295.1; chromosome X:CM001296.1	AEHL01	45468	17456	2011-10-17T00:00:00Z	ftp://ftp.ncbi.nlm.nih.gov/genomes/all/GCA/000/230/815/GCA_000230815.1_CE_1.0
Trichophyton rubrum CBS 100081	Eukaryota;Fungi;Ascomycetes	CBS 100081	SAMN01091661	PRJNA186828	GCA_000616805.1	Scaffold	23.0618	47.2		AOKT01	550	10637	2014-04-02T00:00:00Z	ftp://ftp.ncbi.nlm.nih.gov/genomes/all/GCA/000/616/805/GCA_000616805.1_Tric_fish_CBS_100081_V1
Verticillium dahliae VdLs.17	Eukaryota;Fungi;Ascomycetes	VdLs.17	SAMN02953716	PRJNA276625	GCA_000952015.1	Complete	35.9739	53.9912	chromosome 1:CP010980.1; chromosome 2:CP010981.1; chromosome 3:CP010982.1; chromosome 4:CP010983.1; chromosome 5:CP010984.1; chromosome 6:CP010985.1; chromosome 7:CP010986.1; chromosome 8:CP010987.1		8	0	2015-03-13T00:00:00Z	ftp://ftp.ncbi.nlm.nih.gov/genomes/all/GCA/000/952/015/GCA_000952015.1_ASM95201v1
Blumeria graminis f. sp. tritici JIW2	Eukaryota;Fungi;Ascomycetes	JIW2	SAMN02981533	PRJNA193393	GCA_000417025.1	Scaffold	65.2373	42.9		ASJL01	84806	0	2013-07-01T00:00:00Z	ftp://ftp.ncbi.nlm.nih.gov/genomes/all/GCA/000/417/025/GCA_000417025.1_ASM41702v1
Agaricus bisporus var. bisporus H97	Eukaryota;Fungi;Basidiomycetes	H97	SAMN02744070	PRJNA61005	GCA_000300575.1	Scaffold	30.2337	46.5		AEOK01	29	10448	2012-10-01T00:00:00Z	ftp://ftp.ncbi.nlm.nih.gov/genomes/all/GCA/000/300/575/GCA_000300575.1_Agabi_varbisH97_2	ftp://ftp.ncbi.nlm.nih.gov/genomes/all/GCF/000/300/575/GCF_000300575.1_Agabi_varbisH97_2
Pleurotus ostreatus	Eukaryota;Fungi;Basidiomycetes	CCMSSC03989	SAMN09434509	PRJNA476433	GCA_003313235.1	Scaffold	34.7075	50.5		QLNW01	199	0	2018-07-11T00:00:00Z	ftp://ftp.ncbi.nlm.nih.gov/genomes/all/GCA/003/313/235/GCA_003313235.1_Po3989_1.0
Beauveria bassiana	Eukaryota;Fungi;Ascomycetes	ARSEF 2597	SAMN03175167	PRJNA260878	GCA_001684205.1	Scaffold	38.8285	49.1		JTCX01	351	0	2016-07-12T00:00:00Z	ftp://ftp.ncbi.nlm.nih.gov/genomes/all/GCA/001/684/205/GCA_001684205.1_ASM168420v1
Jatropha curcas	Eukaryota;Plants;Land Plants	JcAbS0001-2959	SAMN09197287	PRJNA470761	GCA_004143595.1	Scaffold	265.767	33.4		QFZG01	2959	0	2019-02-06T00:00:00Z	ftp://ftp.ncbi.nlm.nih.gov/genomes/all/GCA/004/143/595/GCA_004143595.1_RIL_Jcurcas_v1
Serpula lacrymans var. lacrymans	Eukaryota;Fungi;Basidiomycetes	SL200	SAMN07733283	PRJNA412961	GCA_002891375.1	Scaffold	37.393	44.8		PDDN01	1530	0	2018-01-17T00:00:00Z	ftp://ftp.ncbi.nlm.nih.gov/genomes/all/GCA/002/891/375/GCA_002891375.1_ASM289137v1
Candida parapsilosis	Eukaryota;Fungi;Ascomycetes	GA1	SAMEA3146298	PRJEB1685	GCA_000982675.1	Scaffold	13.0251	38.3		CBZX02	39	0	2014-02-26T00:00:00Z	ftp://ftp.ncbi.nlm.nih.gov/genomes/all/GCA/000/982/675/GCA_000982675.1_GA1.1
Nosema ceranae	Eukaryota;Fungi;Other Fungi	BRL	SAMN10719772	PRJNA514060	GCA_004919615.1	Contig	8.81643	27.8		SMUP01	110	0	2019-04-29T00:00:00Z	ftp://ftp.ncbi.nlm.nih.gov/genomes/all/GCA/004/919/615/GCA_004919615.1_Ncer_3.0
Puccinia triticina Race 106	Eukaryota;Fungi;Basidiomycetes	Race 106	SAMN02444502	PRJNA231548	GCA_001706785.1	Contig	105.068	0		AZRP01	55512	0	2016-08-17T00:00:00Z	ftp://ftp.ncbi.nlm.nih.gov/genomes/all/GCA/001/706/785/GCA_001706785.1_PuccTri106_1.0
Cucumis sativus	Eukaryota;Plants;Land Plants	B10	SAMN04103735	PRJNA296786	GCA_001483825.2	Contig	342.654	0		LKUO02	8035	0	2015-12-31T00:00:00Z	ftp://ftp.ncbi.nlm.nih.gov/genomes/all/GCA/001/483/825/GCA_001483825.2_B10v2
Gorilla gorilla gorilla	Eukaryota;Animals;Mammals	KB3781	SAMN04003007	PRJNA293447	GCA_001484535.2	Scaffold	25.3917	41.5		LQCJ01	697	0	2016-01-04T00:00:00Z	ftp://ftp.ncbi.nlm.nih.gov/genomes/all/GCA/001/484/535/GCA_001484535.2_GorgorY_ver1.0
Metarhizium anisopliae BRIP 53284	Eukaryota;Fungi;Ascomycetes	BRIP 53284	SAMN02981522	PRJNA188935	GCA_000426985.1	Scaffold	38.0886	51.5		APNC01	1193	11456	2013-07-12T00:00:00Z	ftp://ftp.ncbi.nlm.nih.gov/genomes/all/GCA/000/426/985/GCA_000426985.1_ASM42698v1
Hamiltosporidium tvaerminnensis	Eukaryota;Fungi;Other Fungi	FI-OER-3-3	SAMN08098115	PRJNA419750	GCA_004325045.1	Contig	18.3444	25.8		PITJ01	2915	4121	2019-03-05T00:00:00Z	ftp://ftp.ncbi.nlm.nih.gov/genomes/all/GCA/004/325/045/GCA_004325045.1_FIOER33_v1
Pseudogymnoascus destructans M1379	Eukaryota;Fungi;Ascomycetes	M1379	SAMN02981568	PRJNA225231	GCA_000496955.1	Contig	30.2827	49.8		AYKP01	5304	0	2013-11-14T00:00:00Z	ftp://ftp.ncbi.nlm.nih.gov/genomes/all/GCA/000/496/955/GCA_000496955.1_PseDes1.0
Trichoderma harzianum	Eukaryota;Fungi;Ascomycetes	T6776	SAMN02851310	PRJNA252551	GCA_000988865.1	Scaffold	39.7215	48.5		JOKZ01	1572	11498	2015-05-06T00:00:00Z	ftp://ftp.ncbi.nlm.nih.gov/genomes/all/GCA/000/988/865/GCA_000988865.1_ASM98886v1
Fusarium proliferatum	Eukaryota;Fungi;Ascomycetes	MOD1-FUNGI15	SAMN10078287	PRJNA482816	GCA_003704885.1	Contig	43.338	48.7		RBCB01	578	0	2018-10-31T00:00:00Z	ftp://ftp.ncbi.nlm.nih.gov/genomes/all/GCA/003/704/885/GCA_003704885.1_ASM370488v1
Zygosaccharomyces bailii ISA1307	Eukaryota;Fungi;Ascomycetes	ISA1307	SAMEA3138890	PRJEB4569	GCA_000530735.1	Scaffold	21.1411	42.4		CBTC01	154	9925	2014-01-23T00:00:00Z	ftp://ftp.ncbi.nlm.nih.gov/genomes/all/GCA/000/530/735/GCA_000530735.1_Z_bailii_ISA1307_version_3
Puccinia striiformis f. sp. tritici PST43	Eukaryota;Fungi;Basidiomycetes	PST43	SAMN01818050	PRJNA181957	GCA_000342525.1	Contig	70.6739	44.2		AORQ01	49546	0	2013-03-01T00:00:00Z	ftp://ftp.ncbi.nlm.nih.gov/genomes/all/GCA/000/342/525/GCA_000342525.1_PST43_v01
Microbotryum violaceum	Eukaryota;Fungi;Basidiomycetes	1247	SAMEA3706518	PRJEB12080	GCA_900009495.1	Contig	35.4054	56		FBRZ01	223	0	2016-12-23T00:00:00Z	ftp://ftp.ncbi.nlm.nih.gov/genomes/all/GCA/900/009/495/GCA_900009495.1_MvLf-1247-A1-R1-20151027
Epichloe festucae Fl1	Eukaryota;Fungi;Ascomycetes	Fl1	SAMN02981348	PRJNA51625	GCA_000226195.2	Scaffold	35.1499	44.2		AFRX02	759	0	2011-09-19T00:00:00Z	ftp://ftp.ncbi.nlm.nih.gov/genomes/all/GCA/000/226/195/GCA_000226195.2_EfestFl1_2.0
Wuchereria bancrofti	Eukaryota;Animals;Roundworms		SAMN02953768	PRJNA37759	GCA_000180755.1	Scaffold	81.5092	30		ADBV01	25884	19323	2010-02-03T00:00:00Z	ftp://ftp.ncbi.nlm.nih.gov/genomes/all/GCA/000/180/755/GCA_000180755.1_Wuchereria_bancrofti_V1
Hyaloperonospora arabidopsidis	Eukaryota;Protists;Other Protists	Noks1	SAMN04161522	PRJNA298674	GCA_001414525.1	Scaffold	74.4562	47.8		LLKM01	12086	0	2015-10-27T00:00:00Z	ftp://ftp.ncbi.nlm.nih.gov/genomes/all/GCA/001/414/525/GCA_001414525.1_Noks1_v1
Nothobranchius furzeri	Eukaryota;Animals;Fishes	GRZ	SAMN00000222	PRJNA29535	GCA_000182035.2	Scaffold	113.234	45.2		ABLO02	119834	0	2009-03-17T00:00:00Z	ftp://ftp.ncbi.nlm.nih.gov/genomes/all/GCA/000/182/035/GCA_000182035.2_ASM18203v2
Elaeis guineensis	Eukaryota;Plants;Land Plants		SAMN03103722	PRJNA217845	GCA_002146295.1	Contig	134.97	38.2		AXCU01	186862	0	2017-05-17T00:00:00Z	ftp://ftp.ncbi.nlm.nih.gov/genomes/all/GCA/002/146/295/GCA_002146295.1_EG01
Anopheles stephensi	Eukaryota;Animals;Insects	Indian Wild Type (Walter Reed)	SAMN02195186	PRJNA167914	GCA_000300775.2	Scaffold	221.324	45		ALPR02	23371	0	2012-10-01T00:00:00Z	ftp://ftp.ncbi.nlm.nih.gov/genomes/all/GCA/000/300/775/GCA_000300775.2_ASM30077v2
Lepeophtheirus salmonis	Eukaryota;Animals;Other Animals	LSAL-M-ATL-CAN-001	SAMN03457013	PRJNA280127	GCA_001005235.1	Contig	665.312	30.8		LBBW01	109132	0	2015-05-08T00:00:00Z	ftp://ftp.ncbi.nlm.nih.gov/genomes/all/GCA/001/005/235/GCA_001005235.1_lsal_atl_canada_male_v1
Oryza barthii	Eukaryota;Plants;Land Plants		SAMN07776350	PRJNA414073	GCA_002926235.1	Scaffold	294.191	42		PQXQ01	52511	0	2018-02-13T00:00:00Z	ftp://ftp.ncbi.nlm.nih.gov/genomes/all/GCA/002/926/235/GCA_002926235.1_TB65v1
Cricetulus griseus	Eukaryota;Animals;Mammals	17A/GY	SAMN07140313	PRJNA498699	GCA_003668045.1	Scaffold	2368.91	41.5	mitochondrion MT:CM010855.1	RAZU01	1830	46750	2018-10-21T00:00:00Z	ftp://ftp.ncbi.nlm.nih.gov/genomes/all/GCA/003/668/045/GCA_003668045.1_CriGri-PICR	ftp://ftp.ncbi.nlm.nih.gov/genomes/all/GCF/003/668/045/GCF_003668045.1_CriGri-PICR
Spirodela polyrhiza	Eukaryota;Plants;Land Plants		SAMEA4777370	PRJEB27612	GCA_900492545.1	Scaffold	138.592	42.3		UIDA01	20	0	2018-08-29T00:00:00Z	ftp://ftp.ncbi.nlm.nih.gov/genomes/all/GCA/900/492/545/GCA_900492545.1_Spirodela_polyrhiza_9509_v3
Anas platyrhynchos	Eukaryota;Animals;Birds		SAMN00011637	PRJNA46621	GCA_000355885.1	Scaffold	1105.05	41.2		ADON01	78488	16645	2013-04-02T00:00:00Z	ftp://ftp.ncbi.nlm.nih.gov/genomes/all/GCA/000/355/885/GCA_000355885.1_BGI_duck_1.0	ftp://ftp.ncbi.nlm.nih.gov/genomes/all/GCF/000/355/885/GCF_000355885.1_BGI_duck_1.0
Mucor circinelloides	Eukaryota;Fungi;Other Fungi	WJ11	SAMN03877393	PRJNA290220	GCA_001276145.1	Scaffold	35.3389	40.2		LGTF01	821	0	2015-08-31T00:00:00Z	ftp://ftp.ncbi.nlm.nih.gov/genomes/all/GCA/001/276/145/GCA_001276145.1_ASM127614v1
Arachis hypogaea	Eukaryota;Plants;Land Plants	GDAAS-fuhuasheng2018	SAMN10345426	PRJNA500997	GCA_004170445.1	Chromosome	2551.68	36.4494	chromosome A01:CM014315.1; chromosome A02:CM014316.1; chromosome A03:CM014317.1; chromosome A04:CM014318.1; chromosome A05:CM014319.1; chromosome A06:CM014320.1; chromosome A07:CM014321.1; chromosome A08:CM014322.1; chromosome A09:CM014323.1; chromosome A10:CM014324.1; chromosome B01:CM014325.1; chromosome B02:CM014326.1; chromosome B03:CM014327.1; chromosome B04:CM014328.1; chromosome B05:CM014329.1; chromosome B06:CM014330.1; chromosome B07:CM014331.1; chromosome B08:CM014332.1; chromosome B09:CM014333.1; chromosome B10:CM014334.1	SDMP01	29	101330	2019-02-11T00:00:00Z	ftp://ftp.ncbi.nlm.nih.gov/genomes/all/GCA/004/170/445/GCA_004170445.1_ASM417044v1
Cicer arietinum	Eukaryota;Plants;Land Plants		SAMN08014107	PRJNA418058	GCA_002896005.2	Scaffold	653.867	31.6		PGTT02	13064	0	2018-01-23T00:00:00Z	ftp://ftp.ncbi.nlm.nih.gov/genomes/all/GCA/002/896/005/GCA_002896005.2_CDCFrontier_v0.5
Pyrenophora teres f. teres 0-1	Eukaryota;Fungi;Ascomycetes	0-1	SAMN00016826	PRJNA50389	GCA_000166005.1	Scaffold	33.5833	50.9		AEEY01	6412	11799	2010-11-03T00:00:00Z	ftp://ftp.ncbi.nlm.nih.gov/genomes/all/GCA/000/166/005/GCA_000166005.1_PyrTer_1.0	ftp://ftp.ncbi.nlm.nih.gov/genomes/all/GCF/000/166/005/GCF_000166005.1_PyrTer_1.0
Ophiognomonia clavigignenti-juglandacearum	Eukaryota;Fungi;Ascomycetes	ATCC 36624	SAMN06288067	PRJNA369517	GCA_003013035.1	Contig	49.6476	51.9		MUZL01	3834	0	2018-03-21T00:00:00Z	ftp://ftp.ncbi.nlm.nih.gov/genomes/all/GCA/003/013/035/GCA_003013035.1_ASM301303v1
Drosophila biarmipes	Eukaryota;Animals;Insects	IND_DBR_U4	SAMN04851282	PRJNA318839	GCA_002222855.1	Scaffold	141.896	42.5		LYTB01	29235	0	2017-07-20T00:00:00Z	ftp://ftp.ncbi.nlm.nih.gov/genomes/all/GCA/002/222/855/GCA_002222855.1_ASM222285v1
Leishmania donovani	Eukaryota;Protists;Kinetoplasts	MHOM/IN/1983/AG83	SAMN04145466	PRJNA297706	GCA_001989955.1	Chromosome	32.1484	58.2148	chromosome 1:CP019527.1; chromosome 2:CP019538.1; chromosome 3:CP019546.1; chromosome 4:CP019547.1; chromosome 5:CP019548.1; chromosome 6:CP019549.1; chromosome 7:CP019550.1; chromosome 8:CP019551.1; chromosome 9:CP019552.1; chromosome 10:CP019517.1; chromosome 11:CP019518.1; chromosome 12:CP019519.1; chromosome 13:CP019520.1; chromosome 14:CP019521.1; chromosome 15:CP019522.1; chromosome 16:CP019523.1; chromosome 17:CP019524.1; chromosome 18:CP019525.1; chromosome 19:CP019526.1; chromosome 20:CP019528.1; chromosome 21:CP019529.1; chromosome 22:CP019530.1; chromosome 23:CP019531.1; chromosome 24:CP019532.1; chromosome 25:CP019533.1; chromosome 26:CP019534.1; chromosome 27:CP019535.1; chromosome 28:CP019536.1; chromosome 29:CP019537.1; chromosome 30:CP019539.1; chromosome 31:CP019540.1; chromosome 32:CP019541.1; chromosome 33:CP019542.1; chromosome 34:CP019543.1; chromosome 35:CP019544.1; chromosome 36:CP019545.1		36	0	2017-02-07T00:00:00Z	ftp://ftp.ncbi.nlm.nih.gov/genomes/all/GCA/001/989/955/GCA_001989955.1_ASM198995v1
Odocoileus virginianus	Eukaryota;Animals;Mammals		SAMN02953782	PRJNA52611	GCA_000191605.1	Contig	15.0023	45.6		AEGY01	44342	0	2011-03-07T00:00:00Z	ftp://ftp.ncbi.nlm.nih.gov/genomes/all/GCA/000/191/605/GCA_000191605.1_WTD_RRL
Phytophthora cinnamomi	Eukaryota;Protists;Other Protists	DU054	SAMN07736481	PRJNA413098	GCA_002734105.1	Scaffold	62.7975	52.8		PDCY01	14268	0	2017-10-26T00:00:00Z	ftp://ftp.ncbi.nlm.nih.gov/genomes/all/GCA/002/734/105/GCA_002734105.1_DU054_v1
Eschrichtius robustus	Eukaryota;Animals;Mammals	BS60	SAMN07678123	PRJNA399463	GCA_004363415.1	Scaffold	2617.57	41.2		RJWN01	1036148	0	2019-03-22T00:00:00Z	ftp://ftp.ncbi.nlm.nih.gov/genomes/all/GCA/004/363/415/GCA_004363415.1_EscRob_v1_BIUU
Monodon monoceros	Eukaryota;Animals;Mammals	NGI	SAMN10872456	PRJNA542700	GCA_005190385.2	Scaffold	2355.57	40.2	mitochondrion MT:CM016494.1	SIHG01	6972	0	2019-05-06T00:00:00Z	ftp://ftp.ncbi.nlm.nih.gov/genomes/all/GCA/005/190/385/GCA_005190385.2_NGI_Narwhal_1	ftp://ftp.ncbi.nlm.nih.gov/genomes/all/GCF/005/190/385/GCF_005190385.1_NGI_Narwhal_1
Starmerella bacillaris	Eukaryota;Fungi;Ascomycetes	PAS13	SAMN06434787	PRJNA376556	GCA_002094175.1	Contig	9.32838	39.5		MWPI01	79	0	2017-04-17T00:00:00Z	ftp://ftp.ncbi.nlm.nih.gov/genomes/all/GCA/002/094/175/GCA_002094175.1_ASM209417v1
Scleropages formosus	Eukaryota;Animals;Fishes		SAMN03894453	PRJNA290061	GCA_001624245.1	Scaffold	746.544	43.9		LGSE01	14183	0	2016-04-19T00:00:00Z	ftp://ftp.ncbi.nlm.nih.gov/genomes/all/GCA/001/624/245/GCA_001624245.1_ASM162424v1
Acanthaster planci	Eukaryota;Animals;Other Animals	AUS-Apl0001	SAMD00020546	PRJDB3175	GCA_000950615.1	Scaffold	2.58492	41.5		BBNW01	2	0	2015-02-17T00:00:00Z	ftp://ftp.ncbi.nlm.nih.gov/genomes/all/GCA/000/950/615/GCA_000950615.1_AUS-COTS_V0.5
Toxocara canis	Eukaryota;Animals;Roundworms		SAMEA1034752	PRJEB533	GCA_900622545.1	Scaffold	299.788	38.7		UYWY01	29185	20220	2018-11-28T00:00:00Z	ftp://ftp.ncbi.nlm.nih.gov/genomes/all/GCA/900/622/545/GCA_900622545.1_T_canis_Equador_0011_upd
Tilletia indica	Eukaryota;Fungi;Basidiomycetes	Tik	SAMN05327946	PRJNA327289	GCA_003054935.1	Contig	26.706	30.3		PRCX01	10956	0	2018-04-17T00:00:00Z	ftp://ftp.ncbi.nlm.nih.gov/genomes/all/GCA/003/054/935/GCA_003054935.1_ASM305493v1
Trichophyton mentagrophytes	Eukaryota;Fungi;Ascomycetes	D15P152	SAMN09701139	PRJNA482248	GCA_003664425.1	Contig	23.1181	24		QQSP01	7988	0	2018-10-16T00:00:00Z	ftp://ftp.ncbi.nlm.nih.gov/genomes/all/GCA/003/664/425/GCA_003664425.1_ASM366442v1
Castor canadensis	Eukaryota;Animals;Mammals		SAMEA101510668	PRJEB19765	GCA_900168385.1	Scaffold	4167.12	23.5		FVZM01	629174	0	2017-04-29T00:00:00Z	ftp://ftp.ncbi.nlm.nih.gov/genomes/all/GCA/900/168/385/GCA_900168385.1_bgp_v1
Lagenaria siceraria	Eukaryota;Plants;Land Plants		SAMN02981541	PRJNA200441	GCA_000466325.1	Scaffold	176.727	32.3		ATBX01	305112	0	2013-09-11T00:00:00Z	ftp://ftp.ncbi.nlm.nih.gov/genomes/all/GCA/000/466/325/GCA_000466325.1_Bottle_gourd
Cucumis melo var. makuwa	Eukaryota;Plants;Land Plants		SAMN11370205	PRJNA531576	GCA_005549225.1	Scaffold	347.184	31.6		SSTD01	20255	0	2019-05-21T00:00:00Z	ftp://ftp.ncbi.nlm.nih.gov/genomes/all/GCA/005/549/225/GCA_005549225.1_ASM554922v1
Capra hircus	Eukaryota;Animals;Mammals		SAMN10460883	PRJNA492932	GCA_004361675.1	Chromosome	3041.62	41.9161	chromosome 1:CM015208.1; chromosome 2:CM015209.1; chromosome 3:CM015210.1; chromosome 4:CM015211.1; chromosome 5:CM015212.1; chromosome 6:CM015213.1; chromosome 7:CM015214.1; chromosome 8:CM015215.1; chromosome 9:CM015216.1; chromosome 10:CM015217.1; chromosome 11:CM015218.1; chromosome 12:CM015219.1; chromosome 13:CM015220.1; chromosome 14:CM015221.1; chromosome 15:CM015222.1; chromosome 16:CM015223.1; chromosome 17:CM015224.1; chromosome 18:CM015225.1; chromosome 19:CM015226.1; chromosome 20:CM015227.1; chromosome 21:CM015228.1; chromosome 22:CM015229.1; chromosome 23:CM015230.1; chromosome 24:CM015231.1; chromosome 25:CM015232.1; chromosome 26:CM015233.1; chromosome 27:CM015234.1; chromosome 28:CM015235.1; chromosome 29:CM015236.1	SMSF01	3972	0	2019-03-22T00:00:00Z	ftp://ftp.ncbi.nlm.nih.gov/genomes/all/GCA/004/361/675/GCA_004361675.1_CVASU_BBG_1.0
Camelus dromedarius	Eukaryota;Animals;Mammals		SAMN04455907	PRJNA310822	GCA_001640815.1	Contig	2084.54	41.5		LSZX01	207871	0	2016-05-09T00:00:00Z	ftp://ftp.ncbi.nlm.nih.gov/genomes/all/GCA/001/640/815/GCA_001640815.1_ASM164081v1
Silene latifolia	Eukaryota;Plants;Land Plants		SAMEA4010231	PRJEB14171	GCA_900095335.1	Contig	36.0486	0		FMHP01	46178	0	2016-11-03T00:00:00Z	ftp://ftp.ncbi.nlm.nih.gov/genomes/all/GCA/900/095/335/GCA_900095335.1_trinity_orf_cap3
Gossypium barbadense	Eukaryota;Plants;Land Plants		SAMN02800869	PRJNA251673	GCA_002928715.1	Scaffold	1394.24	35.6		LAGA01	9269	40359	2018-02-13T00:00:00Z	ftp://ftp.ncbi.nlm.nih.gov/genomes/all/GCA/002/928/715/GCA_002928715.1_ASM292871v1
Penicillium chrysogenum KF-25	Eukaryota;Fungi;Ascomycetes	KF-25	SAMN02147003	PRJNA172002	GCA_000816005.1	Scaffold	29.9175	49		AZRB01	194	0	2015-01-07T00:00:00Z	ftp://ftp.ncbi.nlm.nih.gov/genomes/all/GCA/000/816/005/GCA_000816005.1_KF-25_v1
Podospora anserina	Eukaryota;Fungi;Ascomycetes	s	SAMN09270751	PRJNA473312	GCA_005222935.1	Contig	34.5856	51.8		QHKV01	1063	0	2019-05-07T00:00:00Z	ftp://ftp.ncbi.nlm.nih.gov/genomes/all/GCA/005/222/935/GCA_005222935.1_ASM522293v1
Cyprinus carpio	Eukaryota;Animals;Fishes	GM00	SAMN10617437	PRJNA510861	GCA_004011555.1	Scaffold	1414.71	35.5		SAUK01	18488	0	2019-01-10T00:00:00Z	ftp://ftp.ncbi.nlm.nih.gov/genomes/all/GCA/004/011/555/GCA_004011555.1_German_Mirror_carp_1.0
Heliconius cydno alithea	Eukaryota;Animals;Insects		SAMEA3670509	PRJEB8011	GCA_900068245.1	Scaffold	113.86	42.6		FAPX01	247620	0	2015-11-29T00:00:00Z	ftp://ftp.ncbi.nlm.nih.gov/genomes/all/GCA/900/068/245/GCA_900068245.1_Heliconius_cydno_alithea.CAM008509
Heliconius melpomene malleti	Eukaryota;Animals;Insects		SAMEA3670550	PRJEB8011	GCA_001510935.1	Scaffold	157.19	60.2		FARO01	197378	0	2015-11-29T00:00:00Z	ftp://ftp.ncbi.nlm.nih.gov/genomes/all/GCA/001/510/935/GCA_001510935.1_Heliconius_melpomene_malleti.CAM017162
Trypanosoma congolense IL3000	Eukaryota;Protists;Kinetoplasts	IL3000	SAMEA3138399	PRJNA12958	GCA_000227395.2	Scaffold	18.8055	47.6		CAEQ01	2824	5984	2011-07-26T00:00:00Z	ftp://ftp.ncbi.nlm.nih.gov/genomes/all/GCA/000/227/395/GCA_000227395.2_ASM22739v2
Capsicum annuum var. glabriusculum	Eukaryota;Plants;Land Plants		SAMN01906552	PRJNA193661	GCA_000950795.1	Chromosome	2768.13	35.7441	chromosome 1:CM003179.1; chromosome 2:CM003180.1; chromosome 3:CM003181.1; chromosome 4:CM003182.1; chromosome 5:CM003183.1; chromosome 6:CM003184.1; chromosome 7:CM003185.1; chromosome 8:CM003186.1; chromosome 9:CM003187.1; chromosome 10:CM003188.1; chromosome 11:CM003189.1; chromosome 12:CM003190.1	ASJV01	16998	0	2014-06-25T00:00:00Z	ftp://ftp.ncbi.nlm.nih.gov/genomes/all/GCA/000/950/795/GCA_000950795.1_Pepper_Chiltepin_Ref_v1.0
Brassica oleracea var. capitata	Eukaryota;Plants;Land Plants		SAMN01173935	PRJNA174731	GCA_000604025.1	Scaffold	514.431	37.2		AOIX01	1816	0	2014-03-28T00:00:00Z	ftp://ftp.ncbi.nlm.nih.gov/genomes/all/GCA/000/604/025/GCA_000604025.1_BOL_v1.0
Kluyveromyces marxianus	Eukaryota;Fungi;Ascomycetes	CBS4857	SAMN04601176	PRJNA316759	GCA_001854445.1	Complete	10.9145	40.1475	chromosome 1:CP015054.1; chromosome 2:CP015055.1; chromosome 3:CP015056.1; chromosome 4:CP015057.1; chromosome 5:CP015058.1; chromosome 6:CP015059.1; chromosome 7:CP015060.1; chromosome 8:CP015061.1		8	0	2016-10-26T00:00:00Z	ftp://ftp.ncbi.nlm.nih.gov/genomes/all/GCA/001/854/445/GCA_001854445.1_ASM185444v1
Meloidogyne arenaria	Eukaryota;Animals;Roundworms		SAMEA3298190	PRJEB8714	GCA_900003985.1	Scaffold	258.067	29.8		CEWM01	26196	0	2017-04-29T00:00:00Z	ftp://ftp.ncbi.nlm.nih.gov/genomes/all/GCA/900/003/985/GCA_900003985.1_ASM90000398v1
Drosophila miranda	Eukaryota;Animals;Insects	BV_Dmiranda	SAMN03277610	PRJNA268391	GCA_001014365.1	Scaffold	131.486	44.3		JXPA01	11927	0	2015-05-28T00:00:00Z	ftp://ftp.ncbi.nlm.nih.gov/genomes/all/GCA/001/014/365/GCA_001014365.1_ASM101436v1
Rhinolophus ferrumequinum	Eukaryota;Animals;Mammals		SAMN02213056	PRJNA209409	GCA_000465495.1	Scaffold	1926.44	40.6		AWHA01	160500	0	2013-09-05T00:00:00Z	ftp://ftp.ncbi.nlm.nih.gov/genomes/all/GCA/000/465/495/GCA_000465495.1_ASM46549v1
Aegilops tauschii subsp. strangulata	Eukaryota;Plants;Land Plants		SAMN05426520	PRJNA341983	GCA_002575655.1	Chromosome	4224.92	46.4976	chromosome 1D:CM008368.1; chromosome 2D:CM008369.1; chromosome 3D:CM008370.1; chromosome 4D:CM008371.1; chromosome 5D:CM008372.1; chromosome 6D:CM008373.1; chromosome 7D:CM008374.1	NWVB01	109583	0	2017-10-17T00:00:00Z	ftp://ftp.ncbi.nlm.nih.gov/genomes/all/GCA/002/575/655/GCA_002575655.1_Aet_v4.0
Lentinula edodes 135B	Eukaryota;Fungi;Basidiomycetes	135B	SAMN02169063	PRJNA203522	GCA_002195955.1	Scaffold	37.6382	46		ASZE01	3305	0	2017-06-15T00:00:00Z	ftp://ftp.ncbi.nlm.nih.gov/genomes/all/GCA/002/195/955/GCA_002195955.1_LenEdo135B1.0
Spodoptera frugiperda	Eukaryota;Animals;Insects		SAMN02950401	PRJNA257248	GCA_000753635.2	Scaffold	358.048	33		JQCY02	37235	0	2014-09-09T00:00:00Z	ftp://ftp.ncbi.nlm.nih.gov/genomes/all/GCA/000/753/635/GCA_000753635.2_ASM75363v2
Pneumocystis jirovecii	Eukaryota;Fungi;Ascomycetes	E2178	SAMN06733346	PRJNA382815	GCA_002571455.1	Contig	8.08827	28		NJFV01	219	0	2017-10-17T00:00:00Z	ftp://ftp.ncbi.nlm.nih.gov/genomes/all/GCA/002/571/455/GCA_002571455.1_PneumoJQuiver5
Plasmopara viticola	Eukaryota;Protists;Other Protists	PvitFEM01	SAMN06627059	PRJNA380033	GCA_003123765.1	Scaffold	83.5424	42.4		NBAH01	57890	0	2018-05-14T00:00:00Z	ftp://ftp.ncbi.nlm.nih.gov/genomes/all/GCA/003/123/765/GCA_003123765.1_PVITv1
Lupinus angustifolius	Eukaryota;Plants;Land Plants		SAMN02981495	PRJNA179231	GCA_000338175.1	Scaffold	523.298	34.5		AOCW01	71995	0	2013-02-06T00:00:00Z	ftp://ftp.ncbi.nlm.nih.gov/genomes/all/GCA/000/338/175/GCA_000338175.1_Lupin_genome_scaffold
Vigna angularis var. angularis	Eukaryota;Plants;Land Plants		SAMD00028456	PRJDB3778	GCA_004320505.1	Chromosome	522.761	34.8199	chromosome 1:AP015034.1; chromosome 2:AP015035.1; chromosome 3:AP015036.1; chromosome 4:AP015037.1; chromosome 5:AP015038.1; chromosome 6:AP015039.1; chromosome 7:AP015040.1; chromosome 8:AP015041.1; chromosome 9:AP015042.1; chromosome 10:AP015043.1; chromosome 11:AP015044.1		2261	31241	2015-12-03T00:00:00Z	ftp://ftp.ncbi.nlm.nih.gov/genomes/all/GCA/004/320/505/GCA_004320505.1_Vangularis_v1
Trifolium pratense	Eukaryota;Plants;Land Plants		SAMN02117604	PRJNA200547	GCA_000583005.2	Contig	304.972	32.8		ASHM01	267372	63850	2014-02-27T00:00:00Z	ftp://ftp.ncbi.nlm.nih.gov/genomes/all/GCA/000/583/005/GCA_000583005.2_Tp1.0
Alternaria alternata	Eukaryota;Fungi;Ascomycetes	Z7	SAMN03444426	PRJNA278916	GCA_001572055.1	Contig	34.3559	51		LPVP01	156	12048	2016-02-24T00:00:00Z	ftp://ftp.ncbi.nlm.nih.gov/genomes/all/GCA/001/572/055/GCA_001572055.1_ASM157205v1
Fusarium circinatum	Eukaryota;Fungi;Ascomycetes	KS17	SAMN02870901	PRJNA305560	GCA_002894005.1	Scaffold	46.325	44.7		LQBB01	6033	0	2018-01-22T00:00:00Z	ftp://ftp.ncbi.nlm.nih.gov/genomes/all/GCA/002/894/005/GCA_002894005.1_ASM289400v1
Claviceps purpurea	Eukaryota;Fungi;Ascomycetes	Jmenzies_81	SAMN08797627	PRJNA449361	GCA_004016165.1	Contig	30.2518	51.7		QERD01	1930	0	2019-01-14T00:00:00Z	ftp://ftp.ncbi.nlm.nih.gov/genomes/all/GCA/004/016/165/GCA_004016165.1_ASM401616v1
Mortierella alpina	Eukaryota;Fungi;Other Fungi	CCTCC M207067	SAMN03658567	PRJNA284099	GCA_001021685.1	Contig	36.3052	51.8		LDAW01	1962	0	2015-06-08T00:00:00Z	ftp://ftp.ncbi.nlm.nih.gov/genomes/all/GCA/001/021/685/GCA_001021685.1_ASM102168v1
Cercospora beticola	Eukaryota;Fungi;Ascomycetes	ICMP 21690	SAMN07783847	PRJNA414268	GCA_003370525.1	Scaffold	36.55	51.2		PDUI01	510	0	2018-08-10T00:00:00Z	ftp://ftp.ncbi.nlm.nih.gov/genomes/all/GCA/003/370/525/GCA_003370525.1_ASM337052v1
Ganoderma lucidum BCRC 37177	Eukaryota;Fungi;Basidiomycetes	BCRC 37177	SAMD00036554	PRJDA61381	GCA_000338035.1	Contig	44.0804	55.5		BACH01	3275	0	2013-02-01T00:00:00Z	ftp://ftp.ncbi.nlm.nih.gov/genomes/all/GCA/000/338/035/GCA_000338035.1_Glu37177_1.0
Picea glauca	Eukaryota;Plants;Land Plants		SAMN01120252	PRJNA83435	GCA_001687225.1	Contig	258.272	37.9		LDPM01	222034	0	2016-07-18T00:00:00Z	ftp://ftp.ncbi.nlm.nih.gov/genomes/all/GCA/001/687/225/GCA_001687225.1_SeqCapPg29
Oryza meyeriana var. granulata	Eukaryota;Plants;Land Plants		SAMN02953821	PRJNA13788	GCA_000325645.2	Scaffold	35.2457	46		ALNT01	1	0	2012-10-17T00:00:00Z	ftp://ftp.ncbi.nlm.nih.gov/genomes/all/GCA/000/325/645/GCA_000325645.2_OgranChr3sV1
Colletotrichum higginsianum	Eukaryota;Fungi;Ascomycetes	IMI 349063	SAMEA3138427	PRJNA47061	GCA_000313795.2	Scaffold	49.0849	55.1		CACQ02	10235	16141	2011-02-15T00:00:00Z	ftp://ftp.ncbi.nlm.nih.gov/genomes/all/GCA/000/313/795/GCA_000313795.2_ASM31379v2
Penicillium expansum NRRL 62431	Eukaryota;Fungi;Ascomycetes	NRRL 62431	SAMN01091924	PRJNA170336	GCA_000584915.1	Contig	31.5475	48.5		ALJY01	4775	0	2014-03-03T00:00:00Z	ftp://ftp.ncbi.nlm.nih.gov/genomes/all/GCA/000/584/915/GCA_000584915.1_PenAur1.0
Ophiocordyceps sinensis	Eukaryota;Fungi;Ascomycetes	1229	SAMN04009789	PRJNA292632	GCA_002077885.1	Scaffold	112.137	44.7		LKHE01	3687	0	2017-04-03T00:00:00Z	ftp://ftp.ncbi.nlm.nih.gov/genomes/all/GCA/002/077/885/GCA_002077885.1_OphSin1229
Leptosphaeria maculans	Eukaryota;Fungi;Ascomycetes		SAMEA104483101	PRJEB24468	GCA_900538235.1	Scaffold	45.9865	44.6		UNSE01	33	0	2018-09-12T00:00:00Z	ftp://ftp.ncbi.nlm.nih.gov/genomes/all/GCA/900/538/235/GCA_900538235.1_JN3_Genome_assembly
Fusarium virguliforme	Eukaryota;Fungi;Ascomycetes	LL0009	SAMN03857063	PRJNA289542	GCA_001680605.1	Contig	50.1523	50.9		MADY01	25286	0	2016-07-06T00:00:00Z	ftp://ftp.ncbi.nlm.nih.gov/genomes/all/GCA/001/680/605/GCA_001680605.1_ASM168060v1
Sesamum indicum	Eukaryota;Plants;Land Plants		SAMN02357081	PRJNA219369	GCA_000975565.1	Scaffold	340.464	35		JPLX01	76023	0	2015-04-22T00:00:00Z	ftp://ftp.ncbi.nlm.nih.gov/genomes/all/GCA/000/975/565/GCA_000975565.1_ASM97556v1
Rhizoctonia solani AG-1 IB	Eukaryota;Fungi;Basidiomycetes	Rhizoctonia solani AG1-IB 7/3/14	SAMEA2810501	PRJEB7257	GCA_000832345.2	Scaffold	46.9144	48.2		CDGK01	5674	12616	2015-01-29T00:00:00Z	ftp://ftp.ncbi.nlm.nih.gov/genomes/all/GCA/000/832/345/GCA_000832345.2_7_3_14
Cannabis sativa	Eukaryota;Plants;Land Plants		SAMEA5040675	PRJEB29284	GCA_900626175.1	Chromosome	875.722	36.1459	chromosome 1:LR213627.1; chromosome 2:LR213628.1; chromosome 3:LR213629.1; chromosome 4:LR213630.1; chromosome 5:LR213631.1; chromosome 6:LR213632.1; chromosome 7:LR213633.1; chromosome 8:LR213634.1; chromosome 9:LR213635.1; chromosome 10:LR213636.1	UZAU01	220	0	2019-01-22T00:00:00Z	ftp://ftp.ncbi.nlm.nih.gov/genomes/all/GCA/900/626/175/GCA_900626175.1_cs10
Babesia microti	Eukaryota;Protists;Apicomplexans	ATCC PRA-99	SAMN02203880	PRJNA157387	GCA_001650065.1	Contig	6.34611	36.3		JGUZ01	82	0	2016-05-23T00:00:00Z	ftp://ftp.ncbi.nlm.nih.gov/genomes/all/GCA/001/650/065/GCA_001650065.1_ASM165006v1
Nannochloropsis gaditana	Eukaryota;Protists;Other Protists	CCMP1894	SAMN07839986	PRJNA416001	GCA_002838785.1	Chromosome	30.8657	55.3203	chromosome 1:CM009051.1; chromosome 2:CM009052.1; chromosome 3:CM009053.1; chromosome 4:CM009054.1; chromosome 5:CM009055.1; chromosome 6:CM009056.1; chromosome 7:CM009057.1; chromosome 8:CM009058.1; chromosome 9:CM009059.1; chromosome 10:CM009060.1; chromosome 11:CM009061.1; chromosome 12:CM009062.1; chromosome 13:CM009063.1; chromosome 14:CM009064.1; chromosome 15:CM009065.1; chromosome 16:CM009066.1; chromosome 17:CM009067.1; chromosome 18:CM009068.1; chromosome 19:CM009069.1; chromosome 20:CM009070.1; chromosome 21:CM009071.1; chromosome 22:CM009072.1; chromosome 23:CM009073.1; chromosome 24:CM009074.1; chromosome 25:CM009075.1; chromosome 26:CM009076.1; chromosome 27:CM009077.1; chromosome 28:CM009078.1; chromosome 29:CM009079.1; chromosome 30:CM009080.1; chloroplast Pltd:CM009081.1; mitochondrion MT:CM009082.1	PEIC01	85	0	2017-12-13T00:00:00Z	ftp://ftp.ncbi.nlm.nih.gov/genomes/all/GCA/002/838/785/GCA_002838785.1_we3730_nuc
Phytophthora parasitica	Eukaryota;Protists;Other Protists	CJ05E6	SAMN02178348	PRJNA205155	GCA_000509485.1	Scaffold	47.4491	49.6		AVGC01	6813	26676	2013-12-16T00:00:00Z	ftp://ftp.ncbi.nlm.nih.gov/genomes/all/GCA/000/509/485/GCA_000509485.1_Phyt_para_CJ05E6_V1
Tolypocladium inflatum	Eukaryota;Fungi;Ascomycetes	CBS 714.70	SAMN08824659	PRJNA448735	GCA_003945575.1	Contig	29.8125	57.8		QEPF01	6	0	2018-12-14T00:00:00Z	ftp://ftp.ncbi.nlm.nih.gov/genomes/all/GCA/003/945/575/GCA_003945575.1_ASM394557v1
Spraguea lophii	Eukaryota;Fungi;Other Fungi	EM120	SAMN03257629	PRJNA269798	GCA_001887935.1	Contig	5.76477	23.2		LDWE01	390	0	2016-12-01T00:00:00Z	ftp://ftp.ncbi.nlm.nih.gov/genomes/all/GCA/001/887/935/GCA_001887935.1_ASM188793v1
Trichinella pseudospiralis	Eukaryota;Animals;Roundworms	ISS470 (USA)	SAMN02949478	PRJNA257433	GCA_001447575.1	Scaffold	48.3986	32.7		JYDT01	5956	14920	2015-11-24T00:00:00Z	ftp://ftp.ncbi.nlm.nih.gov/genomes/all/GCA/001/447/575/GCA_001447575.1_T4_ISS470_r1.0
Taphrina deformans PYCC 5710	Eukaryota;Fungi;Ascomycetes	PYCC 5710	SAMEA2272291	PRJEA74523	GCA_000312925.2	Scaffold	13.3942	49.5		CAHR02	403	4663	2012-11-05T00:00:00Z	ftp://ftp.ncbi.nlm.nih.gov/genomes/all/GCA/000/312/925/GCA_000312925.2_ASM31292v2
Dothistroma septosporum	Eukaryota;Fungi;Ascomycetes	CMW 14822	SAMN06689757	PRJNA381823	GCA_002236475.2	Scaffold	30.6773	52.2		NBZU02	203	0	2017-07-28T00:00:00Z	ftp://ftp.ncbi.nlm.nih.gov/genomes/all/GCA/002/236/475/GCA_002236475.2_USA12.long
Brettanomyces bruxellensis AWRI1499	Eukaryota;Fungi;Ascomycetes	AWRI1499	SAMN02261473	PRJNA78661	GCA_000259595.1	Contig	12.6765	39.9		AHIQ01	324	4861	2012-04-27T00:00:00Z	ftp://ftp.ncbi.nlm.nih.gov/genomes/all/GCA/000/259/595/GCA_000259595.1_AWRI1499_v1.0
Penicillium solitum	Eukaryota;Fungi;Ascomycetes	IBT 29525	SAMN05200880	PRJNA395479	GCA_002072235.1	Scaffold	33.2134	47.9		MDYO01	598	11889	2017-03-24T00:00:00Z	ftp://ftp.ncbi.nlm.nih.gov/genomes/all/GCA/002/072/235/GCA_002072235.1_ASM207223v1
Apis cerana japonica	Eukaryota;Animals;Insects		SAMD00082726	PRJDB5799	GCA_002217905.1	Scaffold	211.201	33		BDUG01	3315	0	2017-07-08T00:00:00Z	ftp://ftp.ncbi.nlm.nih.gov/genomes/all/GCA/002/217/905/GCA_002217905.1_Apiscer_1.0
Alternaria arborescens	Eukaryota;Fungi;Ascomycetes	MOD1-FUNGI6	SAMN10078278	PRJNA482816	GCA_004634205.1	Contig	33.8229	51.1		SJDP01	664	0	2019-04-04T00:00:00Z	ftp://ftp.ncbi.nlm.nih.gov/genomes/all/GCA/004/634/205/GCA_004634205.1_ASM463420v1
Macrophomina phaseolina	Eukaryota;Fungi;Ascomycetes	MP00003	SAMN03956191	PRJNA291855	GCA_001307925.1	Scaffold	48.3328	51.3		LHTM01	5380	0	2015-10-07T00:00:00Z	ftp://ftp.ncbi.nlm.nih.gov/genomes/all/GCA/001/307/925/GCA_001307925.1_ASM130792v1
Branchiostoma belcheri	Eukaryota;Animals;Other Animals	BF01	SAMEA4545563	PRJEB17858	GCA_900128855.1	Scaffold	417.038	39		FQTN01	2307	0	2016-12-02T00:00:00Z	ftp://ftp.ncbi.nlm.nih.gov/genomes/all/GCA/900/128/855/GCA_900128855.1_Haploidv18h27_alt
Larimichthys crocea	Eukaryota;Animals;Fishes		SAMN10434301	PRJNA505758	GCA_003845795.1	Chromosome	721.257	41.3977	chromosome I:CM011674.1; chromosome II:CM011675.1; chromosome III:CM011676.1; chromosome IV:CM011677.1; chromosome V:CM011678.1; chromosome VI:CM011679.1; chromosome VII:CM011680.1; chromosome VIII:CM011681.1; chromosome IX:CM011682.1; chromosome X:CM011683.1; chromosome XI:CM011684.1; chromosome XII:CM011685.1; chromosome XIII:CM011686.1; chromosome XIV:CM011687.1; chromosome XV:CM011688.1; chromosome XVI:CM011689.1; chromosome XVII:CM011690.1; chromosome XVIII:CM011691.1; chromosome XIX:CM011692.1; chromosome XX:CM011693.1; chromosome XXI:CM011694.1; chromosome XXII:CM011695.1; chromosome XXIII:CM011696.1; chromosome XXIV:CM011697.1	RQIN01	1053	0	2018-11-26T00:00:00Z	ftp://ftp.ncbi.nlm.nih.gov/genomes/all/GCA/003/845/795/GCA_003845795.1_ASM384579v1
Torulaspora delbrueckii	Eukaryota;Fungi;Ascomycetes	NRRL Y-50541	SAMN03431275	PRJNA278774	GCA_001029055.1	Chromosome	11.525	41.5634	chromosome 1:CP011778.1; chromosome 2:CP011779.1; chromosome 3:CP011780.1; chromosome 4:CP011781.1; chromosome 5:CP011782.1; chromosome 6:CP011783.1; chromosome 7:CP011784.1; chromosome 8:CP011785.1		8	0	2015-06-17T00:00:00Z	ftp://ftp.ncbi.nlm.nih.gov/genomes/all/GCA/001/029/055/GCA_001029055.1_ASM102905v1
Candida orthopsilosis AY2	Eukaryota;Fungi;Ascomycetes	AY2	SAMN02981454	PRJNA171019	GCA_000304155.1	Contig	14.5117	37.3		AMDC01	4152	0	2012-10-09T00:00:00Z	ftp://ftp.ncbi.nlm.nih.gov/genomes/all/GCA/000/304/155/GCA_000304155.1_ASM30415v1
Seriola quinqueradiata	Eukaryota;Animals;Fishes		SAMD00098161	PRJDB6445	GCA_003402435.1	Scaffold	627.269	39.9		BEWX01	1394	0	2018-07-12T00:00:00Z	ftp://ftp.ncbi.nlm.nih.gov/genomes/all/GCA/003/402/435/GCA_003402435.1_Haploid_YT_All_LG_ver.1
Cercospora sojina	Eukaryota;Fungi;Ascomycetes	N1	SAMN06905245	PRJNA371568	GCA_002534735.1	Contig	40.8364	53.1		NFUF01	62	0	2017-10-13T00:00:00Z	ftp://ftp.ncbi.nlm.nih.gov/genomes/all/GCA/002/534/735/GCA_002534735.1_ASM253473v1
Chenopodium quinoa	Eukaryota;Plants;Land Plants		SAMN07354884	PRJNA394587	GCA_002732095.1	Scaffold	1336.74	37	chloroplast Pltd:CM008430.1	NSDK01	3185	0	2017-10-18T00:00:00Z	ftp://ftp.ncbi.nlm.nih.gov/genomes/all/GCA/002/732/095/GCA_002732095.1_Cq_real_v1.0
Heliconius numata tarapotensis	Eukaryota;Animals;Insects		SAMEA1094469	PRJEB8011	GCA_001486745.1	Scaffold	7.86504	31.9		FASP01	14897	0	2015-11-29T00:00:00Z	ftp://ftp.ncbi.nlm.nih.gov/genomes/all/GCA/001/486/745/GCA_001486745.1_Heliconius_numata_tarapotensis.05-1358
Catharanthus roseus	Eukaryota;Plants;Land Plants		SAMEA2766080	PRJEB7256	GCA_001292565.1	Contig	0.114931	31.3		CCXA01	32	0	2015-09-11T00:00:00Z	ftp://ftp.ncbi.nlm.nih.gov/genomes/all/GCA/001/292/565/GCA_001292565.1_BAC_SGD
Raphanus sativus	Eukaryota;Plants;Land Plants		SAMD00008820	PRJDB1517	GCA_000715565.1	Scaffold	402.328	38.3		BAUK01	76592	0	2014-06-05T00:00:00Z	ftp://ftp.ncbi.nlm.nih.gov/genomes/all/GCA/000/715/565/GCA_000715565.1_RSA_r1.0
Daldinia eschscholzii UM1020	Eukaryota;Fungi;Ascomycetes	UM1020	SAMN02981406	PRJNA82955	GCA_000261445.1	Contig	35.8424	46.5		AIID01	11382	0	2012-05-07T00:00:00Z	ftp://ftp.ncbi.nlm.nih.gov/genomes/all/GCA/000/261/445/GCA_000261445.1_ASM26144v1
Aspergillus parasiticus	Eukaryota;Fungi;Ascomycetes	1968-05-01	SAMN04013376	PRJNA294007	GCA_001576805.1	Contig	30.1364	48.2		LOAP01	998	0	2016-02-26T00:00:00Z	ftp://ftp.ncbi.nlm.nih.gov/genomes/all/GCA/001/576/805/GCA_001576805.1_ASM157680v1
Heterobasidion annosum	Eukaryota;Fungi;Basidiomycetes		SAMEA3339661	PRJEB8921	GCA_001457895.1	Scaffold	27.6963	52.4		CVKU01	14	0	2015-11-03T00:00:00Z	ftp://ftp.ncbi.nlm.nih.gov/genomes/all/GCA/001/457/895/GCA_001457895.1_137OC
Anncaliia algerae	Eukaryota;Fungi;Other Fungi	Undeen	SAMEA2272427	PRJEA84437	GCA_000313815.1	Contig	13.8234	25.5		CAIR01	8427	0	2012-06-01T00:00:00Z	ftp://ftp.ncbi.nlm.nih.gov/genomes/all/GCA/000/313/815/GCA_000313815.1_ASM31381v1
Physeter catodon	Eukaryota;Animals;Mammals	pregnant	SAMEA1067854	PRJEB24146	GCA_900411695.1	Scaffold	2512.14	39.7		UEMC01	14676	0	2018-06-20T00:00:00Z	ftp://ftp.ncbi.nlm.nih.gov/genomes/all/GCA/900/411/695/GCA_900411695.1_PhyCat2.0
Hortaea werneckii	Eukaryota;Fungi;Ascomycetes	EXF-6656	SAMN08295413	PRJNA428320	GCA_003704345.1	Contig	48.7199	53.2		QWIJ01	4145	16323	2018-10-31T00:00:00Z	ftp://ftp.ncbi.nlm.nih.gov/genomes/all/GCA/003/704/345/GCA_003704345.1_ASM370434v1
Pyricularia grisea W98-20	Eukaryota;Fungi;Ascomycetes	W98-20	SAMN07818931	PRJNA183083	GCA_002866905.1	Contig	37.7967	49.7		ANOW01	8826	0	2018-01-08T00:00:00Z	ftp://ftp.ncbi.nlm.nih.gov/genomes/all/GCA/002/866/905/GCA_002866905.1_Mg_W98-20_1.0
Arabidopsis halleri	Eukaryota;Plants;Land Plants	Aha11_10B/Aha18_mp	SAMN10130990	PRJNA492199	GCA_003711535.1	Scaffold	164.574	45.2		RCNM01	40344	0	2018-11-05T00:00:00Z	ftp://ftp.ncbi.nlm.nih.gov/genomes/all/GCA/003/711/535/GCA_003711535.1_GDC_Ahal_v1.0
Fusarium fujikuroi	Eukaryota;Fungi;Ascomycetes		SAMEA4440726	PRJEB14872	GCA_900096605.1	Contig	44.3248	48.2		FMJS01	318	15940	2017-10-03T00:00:00Z	ftp://ftp.ncbi.nlm.nih.gov/genomes/all/GCA/900/096/605/GCA_900096605.1_version_1
Nannochloropsis oceanica	Eukaryota;Protists;Other Protists	LAMB0001	SAMN02981301	PRJNA60795	GCA_000226695.1	Contig	27.6399	53.5		AEUM01	5851	0	2011-09-29T00:00:00Z	ftp://ftp.ncbi.nlm.nih.gov/genomes/all/GCA/000/226/695/GCA_000226695.1_NocGME
Leishmania amazonensis	Eukaryota;Protists;Kinetoplasts		SAMN02953847	PRJNA173202	GCA_000438535.1	Scaffold	29.0293	59.3		APNT01	2627	0	2013-07-18T00:00:00Z	ftp://ftp.ncbi.nlm.nih.gov/genomes/all/GCA/000/438/535/GCA_000438535.1_LeiAma1.0
Glycine soja	Eukaryota;Plants;Land Plants		SAMN02905861	PRJNA223435	GCA_000722935.2	Scaffold	863.568	34.5		AZNC01	33170	50399	2014-07-07T00:00:00Z	ftp://ftp.ncbi.nlm.nih.gov/genomes/all/GCA/000/722/935/GCA_000722935.2_W05v1.0
Rhodotorula toruloides	Eukaryota;Fungi;Basidiomycetes	CECT1137	SAMEA2471983	PRJEB6139	GCA_003234015.1	Scaffold	20.4453	61.9			62	8294	2014-06-05T23:05:00Z	ftp://ftp.ncbi.nlm.nih.gov/genomes/all/GCA/003/234/015/GCA_003234015.1_ASM323401v1
Triticum dicoccoides	Eukaryota;Plants;Land Plants		SAMEA104717685	PRJEB25714	GCA_900323565.1	Scaffold	353.054	44.3		OOGZ01	455525	0	2018-05-26T00:00:00Z	ftp://ftp.ncbi.nlm.nih.gov/genomes/all/GCA/900/323/565/GCA_900323565.1_Tdic5A_chr
Anguilla japonica	Eukaryota;Animals;Fishes	13eel01	SAMD00080929	PRJDB5760	GCA_002723815.1	Scaffold	1151.07	38.8		BDQN01	195366	0	2017-10-20T00:00:00Z	ftp://ftp.ncbi.nlm.nih.gov/genomes/all/GCA/002/723/815/GCA_002723815.1_Ajaponica_ver_D2
Penicillium digitatum Pd01-ZJU	Eukaryota;Fungi;Ascomycetes	Pd01-ZJU	SAMN02981476	PRJNA178915	GCA_000485865.1	Contig	25.0111	48.9		ANGJ01	1816	0	2013-10-29T00:00:00Z	ftp://ftp.ncbi.nlm.nih.gov/genomes/all/GCA/000/485/865/GCA_000485865.1_Pendig1.0
Alligator mississippiensis	Eukaryota;Animals;Reptiles	KSC_2009_1	SAMN02981418	PRJNA301461	GCA_001541185.1	Scaffold	2156.98	44.3		LPUU01	54713	0	2016-01-26T00:00:00Z	ftp://ftp.ncbi.nlm.nih.gov/genomes/all/GCA/001/541/185/GCA_001541185.1_Algmis_1.0
Oxytricha trifallax	Eukaryota;Protists;Other Protists	JRB510	SAMN03406692	PRJNA258528	GCA_001297925.1	Contig	57.457	31.2		LAEC01	22458	0	2015-09-23T00:00:00Z	ftp://ftp.ncbi.nlm.nih.gov/genomes/all/GCA/001/297/925/GCA_001297925.1_ASM129792v1
Trichuris suis	Eukaryota;Animals;Roundworms	DCEP-RM93F	SAMN02423287	PRJNA208416	GCA_000701025.1	Scaffold	71.0564	43.6		JMHZ01	3284	14262	2014-06-11T00:00:00Z	ftp://ftp.ncbi.nlm.nih.gov/genomes/all/GCA/000/701/025/GCA_000701025.1_Tsuis_adult_female_1.0
Aureobasidium pullulans AY4	Eukaryota;Fungi;Ascomycetes	AY4	SAMN02981451	PRJNA171022	GCA_000294735.1	Contig	26.7227	49.8		AMCU01	515	0	2012-09-06T00:00:00Z	ftp://ftp.ncbi.nlm.nih.gov/genomes/all/GCA/000/294/735/GCA_000294735.1_ASM29473v1
Plasmodium vinckei petteri	Eukaryota;Protists;Apicomplexans	CR	SAMEA1712524	PRJEB1062	GCA_900617785.1	Chromosome	19.263	23.796	chromosome 1:LR129700.1; chromosome 2:LR129701.1; chromosome 3:LR129702.1; chromosome 4:LR129703.1; chromosome 5:LR129704.1; chromosome 6:LR129705.1; chromosome 7:LR129706.1; chromosome 8:LR129707.1; chromosome 9:LR129708.1; chromosome 10:LR129709.1; chromosome 11:LR129710.1; chromosome 12:LR129711.1; chromosome 13:LR129712.1; chromosome 14:LR129713.1	UYHT01	720	0	2018-11-22T00:00:00Z	ftp://ftp.ncbi.nlm.nih.gov/genomes/all/GCA/900/617/785/GCA_900617785.1_Pch2CR-2
Blastocystis sp. subtype 3	Eukaryota;Protists;Other Protists	ZGR	SAMN03350147	PRJNA275575	GCA_000963385.1	Scaffold	11.6514	52		JZRK01	917	0	2015-03-25T00:00:00Z	ftp://ftp.ncbi.nlm.nih.gov/genomes/all/GCA/000/963/385/GCA_000963385.1_ASM96338v1
Caenorhabditis sp. 32 LS-2015	Eukaryota;Animals;Roundworms	JU2788	SAMEA4839304	PRJEB12601	GCA_900536325.2	Contig	64.718	46.4		UNPH02	6875	0	2018-08-29T00:00:00Z	ftp://ftp.ncbi.nlm.nih.gov/genomes/all/GCA/900/536/325/GCA_900536325.2_CSULS_v1
Plasmodium sp. gorilla clade G1	Eukaryota;Protists;Apicomplexans		SAMEA2711195	PRJEB13584	GCA_900095595.1	Chromosome	24.9826	19.4884	chromosome 1:LT963414.1; chromosome 2:LT963415.1; chromosome 3:LT963416.1; chromosome 4:LT963417.1; chromosome 5:LT963418.1; chromosome 6:LT963419.1; chromosome 7:LT963420.1; chromosome 8:LT963421.1; chromosome 9:LT963422.1; chromosome 10:LT963423.1; chromosome 11:LT963424.1; chromosome 12:LT963425.1; chromosome 13:LT963426.1; chromosome 14:LT963427.1	FMIP01	53	5888	2018-03-25T00:00:00Z	ftp://ftp.ncbi.nlm.nih.gov/genomes/all/GCA/900/095/595/GCA_900095595.1_PPRFG01
Punica granatum	Eukaryota;Plants;Land Plants		SAMN06099023	PRJNA355913	GCA_002864125.1	Scaffold	274.043	38.5		MTJX01	2117	0	2018-01-05T00:00:00Z	ftp://ftp.ncbi.nlm.nih.gov/genomes/all/GCA/002/864/125/GCA_002864125.1_ASM286412v1
Cyberlindnera jadinii	Eukaryota;Fungi;Ascomycetes	CBS1600	SAMEA3174301	PRJEB7977	GCA_001245095.1	Scaffold	12.7073	44.5		CDQK01	7	5057	2015-07-10T00:00:00Z	ftp://ftp.ncbi.nlm.nih.gov/genomes/all/GCA/001/245/095/GCA_001245095.1_cj1
Dichomitus squalens	Eukaryota;Fungi;Basidiomycetes	CBS 463.89	SAMN05445426	PRJNA334679	GCA_004307915.1	Scaffold	36.8683	55.7		SELY01	1259	14944	2019-02-27T00:00:00Z	ftp://ftp.ncbi.nlm.nih.gov/genomes/all/GCA/004/307/915/GCA_004307915.1_Dicsqu463_1
Heterobasidion irregulare	Eukaryota;Fungi;Basidiomycetes		SAMEA3323520	PRJEB8921	GCA_001457935.1	Scaffold	26.3748	52.5		CVKW01	14	0	2015-11-03T00:00:00Z	ftp://ftp.ncbi.nlm.nih.gov/genomes/all/GCA/001/457/935/GCA_001457935.1_9OA
Ustilago hordei	Eukaryota;Fungi;Basidiomycetes	Uh01	SAMN07346272	PRJNA393983	GCA_002992925.1	Scaffold	24.6343	51.2		NSDP01	2200	0	2018-03-09T00:00:00Z	ftp://ftp.ncbi.nlm.nih.gov/genomes/all/GCA/002/992/925/GCA_002992925.1_ASM299292v1
Nelumbo nucifera	Eukaryota;Plants;Land Plants		SAMN03267314	PRJNA397371	GCA_003033695.1	Chromosome	799.479	39.1226	chromosome 1:GK000060.1; chromosome 2:GK000061.1; chromosome 3:GK000062.1; chromosome 4:GK000063.1; chromosome 5:GK000064.1; chromosome 6:GK000065.1; chromosome 7:GK000066.1; chromosome 8:GK000067.1	DLUA01	12643	0	2018-04-04T00:00:00Z	ftp://ftp.ncbi.nlm.nih.gov/genomes/all/GCA/003/033/695/GCA_003033695.1_ASM303369v1
Lates calcarifer	Eukaryota;Animals;Fishes		SAMN03466679	PRJNA280691	GCA_001010145.1	Scaffold	589.095	40.4		LBLR01	22775	0	2015-05-18T00:00:00Z	ftp://ftp.ncbi.nlm.nih.gov/genomes/all/GCA/001/010/145/GCA_001010145.1_ASM101014v1
Angomonas deanei	Eukaryota;Protists;Kinetoplasts		SAMN02953856	PRJNA257294	GCA_000442575.2	Scaffold	34.1038	50.4		ATMG01	17339	16888	2013-07-31T00:00:00Z	ftp://ftp.ncbi.nlm.nih.gov/genomes/all/GCA/000/442/575/GCA_000442575.2_Angomonas_deanei_Genome
Leishmania tropica	Eukaryota;Protists;Kinetoplasts	MHOM/LB/2015/IK	SAMN08978937	PRJNA453461	GCA_003352575.1	Scaffold	32.2807	59.6		QEHO01	17013	0	2018-08-01T00:00:00Z	ftp://ftp.ncbi.nlm.nih.gov/genomes/all/GCA/003/352/575/GCA_003352575.1_MHOM_LB_2015_IK
Fusarium pseudograminearum	Eukaryota;Fungi;Ascomycetes	RBG5266	SAMN03177500	PRJNA267063	GCA_001703955.2	Chromosome	36.3417	48.2813	chromosome 1:CM004556.1; chromosome 2:CM004557.1; chromosome 3:CM004558.1; chromosome 4:CM004559.1	JTGC01	77	0	2016-08-11T00:00:00Z	ftp://ftp.ncbi.nlm.nih.gov/genomes/all/GCA/001/703/955/GCA_001703955.2_RBG5266v2
Ensete ventricosum	Eukaryota;Plants;Land Plants		SAMN05729394	PRJNA341828	GCA_001884805.1	Contig	429.48	39.4		MKKS01	60129	56086	2016-11-21T00:00:00Z	ftp://ftp.ncbi.nlm.nih.gov/genomes/all/GCA/001/884/805/GCA_001884805.1_Derea_v1.0
Volvariella volvacea WC 439	Eukaryota;Fungi;Basidiomycetes	WC 439	SAMN02603374	PRJNA236756	GCA_001691835.2	Scaffold	35.3439	48.8		JNHZ02	1523	0	2016-07-22T00:00:00Z	ftp://ftp.ncbi.nlm.nih.gov/genomes/all/GCA/001/691/835/GCA_001691835.2_ASM169183v2
Trichosporon asahii	Eukaryota;Fungi;Basidiomycetes	JCM 2466	SAMD00028417	PRJDB3696	GCA_001972365.1	Scaffold	24.6879	59.4		BCLT01	36	0	2016-12-09T20:49:00Z	ftp://ftp.ncbi.nlm.nih.gov/genomes/all/GCA/001/972/365/GCA_001972365.1_JCM_2466_assembly_v001
Phytophthora capsici	Eukaryota;Protists;Other Protists	CPV-302	SAMN10441520	PRJNA505815	GCA_004137885.1	Scaffold	56.9046	49.9		RQEI01	9277	0	2019-02-05T00:00:00Z	ftp://ftp.ncbi.nlm.nih.gov/genomes/all/GCA/004/137/885/GCA_004137885.1_CPV_302
Theileria orientalis	Eukaryota;Protists;Apicomplexans	Goon Nure	SAMN05219178	PRJNA325071	GCA_003072535.1	Scaffold	12.9333	39.8		MACK01	6035	4750	2018-04-26T00:00:00Z	ftp://ftp.ncbi.nlm.nih.gov/genomes/all/GCA/003/072/535/GCA_003072535.1_ASM307253v1
Saccharomyces uvarum	Eukaryota;Fungi;Ascomycetes	A9	SAMN02838029	PRJNA251664	GCA_000732305.1	Contig	11.595	40.1		JNVO01	3985	0	2014-07-21T00:00:00Z	ftp://ftp.ncbi.nlm.nih.gov/genomes/all/GCA/000/732/305/GCA_000732305.1_ASM73230v1
Pichia kudriavzevii	Eukaryota;Fungi;Ascomycetes	CBS5147	SAMN08898001	PRJNA449362	GCA_003054405.1	Complete	10.7831	38.3397	chromosome 1:CP028531.1; chromosome 2:CP028532.1; chromosome 3:CP028533.1; chromosome 4:CP028534.1; chromosome 5:CP028535.1		5	0	2018-04-17T00:00:00Z	ftp://ftp.ncbi.nlm.nih.gov/genomes/all/GCA/003/054/405/GCA_003054405.1_ASM305440v1
Zymoseptoria pseudotritici STIR04_5.3	Eukaryota;Fungi;Ascomycetes	STIR04_5.3	SAMN02981324	PRJNA63037	GCA_000223705.2	Contig	32.7967	53.4		AFIS01	1146	0	2011-08-08T00:00:00Z	ftp://ftp.ncbi.nlm.nih.gov/genomes/all/GCA/000/223/705/GCA_000223705.2_ASM22370v2
Zymoseptoria ardabiliae STIR04_3.13.1	Eukaryota;Fungi;Ascomycetes	STIR04_3.13.1	SAMN02981327	PRJNA63045	GCA_000223785.2	Contig	33.1904	53.6		AFIW01	1045	0	2011-08-08T00:00:00Z	ftp://ftp.ncbi.nlm.nih.gov/genomes/all/GCA/000/223/785/GCA_000223785.2_ASM22378v2
Phytophthora lateralis MPF6	Eukaryota;Protists;Other Protists	MPF6	SAMN02981477	PRJNA178937	GCA_000338795.2	Scaffold	49.0253	53.3		ANHN02	5864	0	2013-02-08T00:00:00Z	ftp://ftp.ncbi.nlm.nih.gov/genomes/all/GCA/000/338/795/GCA_000338795.2_MPF6_v2.0
Clupea harengus	Eukaryota;Animals;Fishes		SAMEA104710403	PRJEB25669	GCA_900323705.1	Scaffold	789.622	39.8		OOIJ01	2438	0	2018-04-12T00:00:00Z	ftp://ftp.ncbi.nlm.nih.gov/genomes/all/GCA/900/323/705/GCA_900323705.1_C.harengus
Heliconius timareta timareta	Eukaryota;Animals;Insects		SAMEA1094473	PRJEB8011	GCA_001486205.1	Scaffold	8.81146	32.5		FATD01	16387	0	2015-11-29T00:00:00Z	ftp://ftp.ncbi.nlm.nih.gov/genomes/all/GCA/001/486/205/GCA_001486205.1_Heliconius_timareta_timareta_cont.8523
Phytophthora kernoviae 00629/1	Eukaryota;Protists;Other Protists	00629/1	SAMN02981497	PRJNA184369	GCA_000333095.2	Scaffold	42.9896	49.7		AOFJ02	2305	0	2013-01-24T00:00:00Z	ftp://ftp.ncbi.nlm.nih.gov/genomes/all/GCA/000/333/095/GCA_000333095.2_PhyKer629_1v2
Rhizopus microsporus var. microsporus	Eukaryota;Fungi;Other Fungi	ATCC 52814	SAMN05428991	PRJNA330886	GCA_002083745.1	Scaffold	24.9508	37.4		MCGZ01	560	11496	2017-04-07T00:00:00Z	ftp://ftp.ncbi.nlm.nih.gov/genomes/all/GCA/002/083/745/GCA_002083745.1_Rhimi_ATCC52814_1
Lichtheimia corymbifera B2541	Eukaryota;Fungi;Other Fungi	B2541	SAMN02370965	PRJNA211916	GCA_000697475.1	Contig	36.6208	43.5		JNEU01	1176	0	2014-06-02T00:00:00Z	ftp://ftp.ncbi.nlm.nih.gov/genomes/all/GCA/000/697/475/GCA_000697475.1_LicCorB2541-1.0
Saccharomyces sp. 'boulardii'	Eukaryota;Fungi;Ascomycetes	ATCC MYA-796	SAMN03024104	PRJNA260553	GCA_000769245.1	Chromosome	11.4069	38.1438	chromosome I:CM002935.1; chromosome II:CM002936.1; chromosome III:CM002937.1; chromosome IV:CM002938.1; chromosome V:CM002939.1; chromosome VI:CM002940.1; chromosome VII:CM002941.1; chromosome VIII:CM002942.1; chromosome IX:CM002943.1; chromosome X:CM002944.1; chromosome XI:CM002929.1; chromosome XII:CM002930.1; chromosome XIII:CM002931.1; chromosome XIV:CM002932.1; chromosome XV:CM002933.1; chromosome XVI:CM002934.1	JRHY01	106	0	2014-10-22T00:00:00Z	ftp://ftp.ncbi.nlm.nih.gov/genomes/all/GCA/000/769/245/GCA_000769245.1_ASM76924v1
Stachybotrys chartarum IBT 40293	Eukaryota;Fungi;Ascomycetes	IBT 40293	SAMN01819008	PRJNA185808	GCA_000732565.1	Scaffold	36.4805	53.2		ASEQ01	2342	11453	2014-07-21T00:00:00Z	ftp://ftp.ncbi.nlm.nih.gov/genomes/all/GCA/000/732/565/GCA_000732565.1_S40293v1
Chlamydomonas sp. 3222	Eukaryota;Plants;Green Algae	3222	SAMN08335854	PRJNA428298	GCA_004335795.1	Scaffold	120.064	59.6		QAXN01	18517	0	2019-03-08T00:00:00Z	ftp://ftp.ncbi.nlm.nih.gov/genomes/all/GCA/004/335/795/GCA_004335795.1_ASM433579v1
Aphanomyces astaci	Eukaryota;Protists;Other Protists	Kv	SAMN09769276	PRJNA484796	GCA_003546565.1	Contig	53.7012	49.8		QUSZ01	12027	14410	2018-09-11T00:00:00Z	ftp://ftp.ncbi.nlm.nih.gov/genomes/all/GCA/003/546/565/GCA_003546565.1_astaci_KV
Hanseniaspora uvarum	Eukaryota;Fungi;Ascomycetes	AWRI3581	SAMN04331417	PRJNA305659	GCA_002894425.1	Contig	8.82714	31.7		LPNJ01	78	0	2018-01-22T00:00:00Z	ftp://ftp.ncbi.nlm.nih.gov/genomes/all/GCA/002/894/425/GCA_002894425.1_ASM289442v1
Microbotryum lychnidis-dioicae	Eukaryota;Fungi;Basidiomycetes	MvSl-1318_A2	SAMN08667587	PRJNA437556	GCA_003121355.1	Contig	31.3314	55.7		PVZX01	85	0	2018-05-11T00:00:00Z	ftp://ftp.ncbi.nlm.nih.gov/genomes/all/GCA/003/121/355/GCA_003121355.1_MvSl-1318_A2
Kwoniella mangroviensis CBS 10435	Eukaryota;Fungi;Basidiomycetes	CBS 10435	SAMN02141314	PRJNA202099	GCA_000507885.2	Scaffold	22.6538	44.9		ASQD01	37	8429	2013-12-10T00:00:00Z	ftp://ftp.ncbi.nlm.nih.gov/genomes/all/GCA/000/507/885/GCA_000507885.2_Kwon_mang_CBS10435_V2
Malassezia sympodialis ATCC 42132	Eukaryota;Fungi;Basidiomycetes	ATCC 42132	SAMEA19198168	PRJEB13283	GCA_900149145.1	Complete	7.78608	58.9133	chromosome 1:LT671821.1; chromosome 2:LT671822.1; chromosome 3:LT671823.1; chromosome 4:LT671824.1; chromosome 5:LT671825.1; chromosome 6:LT671826.1; chromosome 7:LT671827.1; chromosome 8:LT671828.1; mitochondrion M:LT671829.1		9	4502	2017-01-09T23:03:00Z	ftp://ftp.ncbi.nlm.nih.gov/genomes/all/GCA/900/149/145/GCA_900149145.1_Msy_ATCC_42132_Feb2016
Wallemia ichthyophaga	Eukaryota;Fungi;Basidiomycetes	EXF-8623	SAMN11175829	PRJNA527765	GCA_004917865.1	Contig	9.55073	45.4		SPOD01	224	4129	2019-04-26T00:00:00Z	ftp://ftp.ncbi.nlm.nih.gov/genomes/all/GCA/004/917/865/GCA_004917865.1_ASM491786v1
Adineta vaga	Eukaryota;Animals;Other Animals	MBL	SAMN01995737	PRJEB23521	GCA_900239665.1	Contig	216.205	30.7		OEOC01	298880	0	2018-02-08T00:00:00Z	ftp://ftp.ncbi.nlm.nih.gov/genomes/all/GCA/900/239/665/GCA_900239665.1_nAv0.1.uncollapsed
Colletotrichum fioriniae	Eukaryota;Fungi;Ascomycetes	HC91	SAMN08289092	PRJNA270309	GCA_002930425.1	Scaffold	49.7925	51.5		PNFI01	970	0	2018-02-16T00:00:00Z	ftp://ftp.ncbi.nlm.nih.gov/genomes/all/GCA/002/930/425/GCA_002930425.1_ASM293042v1
Rhizopogon vinicolor	Eukaryota;Fungi;Basidiomycetes	AM-CA13-019b	SAMN08611241	PRJNA436024	GCA_002995065.1	Scaffold	35.0183	0		PVYG01	9194	0	2018-03-13T00:00:00Z	ftp://ftp.ncbi.nlm.nih.gov/genomes/all/GCA/002/995/065/GCA_002995065.1_CA13-019b_Rhivin_1.0
Pygoscelis adeliae	Eukaryota;Animals;Birds	acrt75a	SAMN06701102	PRJNA382168	GCA_003264665.1	Scaffold	1209.91	39.6		NDHH01	1783	0	2018-06-25T00:00:00Z	ftp://ftp.ncbi.nlm.nih.gov/genomes/all/GCA/003/264/665/GCA_003264665.1_ASM326466v1
Tricholoma matsutake	Eukaryota;Fungi;Basidiomycetes	MG52	SAMN09010706	PRJNA454572	GCA_003314635.1	Scaffold	155.037	44.5		QMFF01	58276	0	2018-07-11T00:00:00Z	ftp://ftp.ncbi.nlm.nih.gov/genomes/all/GCA/003/314/635/GCA_003314635.1_ASM331463v1
Juglans regia	Eukaryota;Plants;Land Plants	64-172	SAMN08795861	PRJNA445704	GCA_003122785.1	Scaffold	650.478	34.2		QEOZ01	4401	0	2018-05-14T00:00:00Z	ftp://ftp.ncbi.nlm.nih.gov/genomes/all/GCA/003/122/785/GCA_003122785.1_ASM312278v1
Colletotrichum gloeosporioides	Eukaryota;Fungi;Ascomycetes	TYU	SAMN07411592	PRJNA395616	GCA_002901105.1	Contig	53.0087	49.6		NOWE01	63	0	2018-01-26T00:00:00Z	ftp://ftp.ncbi.nlm.nih.gov/genomes/all/GCA/002/901/105/GCA_002901105.1_ASM290110v1
Arabis alpina	Eukaryota;Plants;Land Plants		SAMEA3138974	PRJEB4433	GCA_000612745.1	Contig	171.788	36.3		CBTM01	37680	0	2014-04-01T00:00:00Z	ftp://ftp.ncbi.nlm.nih.gov/genomes/all/GCA/000/612/745/GCA_000612745.1_AA1
Rhizopus delemar Type II NRRL 21447	Eukaryota;Fungi;Other Fungi	Type II NRRL 21447	SAMN02353302	PRJNA186021	GCA_000738595.1	Scaffold	38.6741	35.6		JNEC01	1177	0	2014-08-05T00:00:00Z	ftp://ftp.ncbi.nlm.nih.gov/genomes/all/GCA/000/738/595/GCA_000738595.1_RhiDel21447-1.0
Cryptosporidium meleagridis	Eukaryota;Protists;Apicomplexans	UKMEL3	SAMN08383027	PRJNA315502	GCA_004348035.1	Scaffold	8.70698	31		PVQF01	2260	0	2019-03-11T00:00:00Z	ftp://ftp.ncbi.nlm.nih.gov/genomes/all/GCA/004/348/035/GCA_004348035.1_UKMEL3.v0
Acidomyces richmondensis	Eukaryota;Fungi;Ascomycetes	meta	SAMN02799239	PRJNA248226	GCA_001572075.1	Contig	26.82	49.7		JOOL01	1683	10338	2016-02-24T00:00:00Z	ftp://ftp.ncbi.nlm.nih.gov/genomes/all/GCA/001/572/075/GCA_001572075.1_ASM157207v1
Trichoderma asperellum	Eukaryota;Fungi;Ascomycetes	B05	SAMN02666739	PRJNA239663	GCA_000733085.2	Contig	37.6867	46.9847	mitochondrion MT:KR952346.1	JNNP01	1439	17	2014-07-24T00:00:00Z	ftp://ftp.ncbi.nlm.nih.gov/genomes/all/GCA/000/733/085/GCA_000733085.2_ThB05-1.0
Rhizophagus irregularis DAOM 197198w	Eukaryota;Fungi;Other Fungi	DAOM 197198w	SAMN02422731	PRJNA230015	GCA_000597565.1	Scaffold	90.4056	27.4		JAQW01	15659	0	2014-02-10T00:00:00Z	ftp://ftp.ncbi.nlm.nih.gov/genomes/all/GCA/000/597/565/GCA_000597565.1_DAOM197198w_N31nuc_v1
Onchocerca ochengi	Eukaryota;Animals;Roundworms		SAMEA1877845	PRJEB1465	GCA_900537205.1	Scaffold	95.5134	29.3		UYRW01	24057	13698	2018-11-28T00:00:00Z	ftp://ftp.ncbi.nlm.nih.gov/genomes/all/GCA/900/537/205/GCA_900537205.1_ASM90053720v1
Fusarium equiseti	Eukaryota;Fungi;Ascomycetes	D25-1	SAMN09288187	PRJNA473898	GCA_003316835.1	Scaffold	40.5548	47.9		QJGT01	205	0	2018-07-13T00:00:00Z	ftp://ftp.ncbi.nlm.nih.gov/genomes/all/GCA/003/316/835/GCA_003316835.1_ASM331683v1
Penicillium oxalicum	Eukaryota;Fungi;Ascomycetes	HP7-1	SAMN03106237	PRJNA263756	GCA_001723175.2	Scaffold	30.6551	50.6		JRVD01	43	0	2016-09-12T00:00:00Z	ftp://ftp.ncbi.nlm.nih.gov/genomes/all/GCA/001/723/175/GCA_001723175.2_ASM172317v2
Barnettozyma californica	Eukaryota;Fungi;Ascomycetes	UCD89	SAMN08915617	PRJNA449644	GCA_003123885.1	Scaffold	11.6309	41.6		QBLJ01	168	0	2018-05-14T00:00:00Z	ftp://ftp.ncbi.nlm.nih.gov/genomes/all/GCA/003/123/885/GCA_003123885.1_ASM312388v1
Sporothrix schenckii	Eukaryota;Fungi;Ascomycetes	SsEM7	SAMN07585146	PRJNA401003	GCA_002837075.1	Scaffold	32.8724	54.8		NTMI01	181	0	2017-12-12T00:00:00Z	ftp://ftp.ncbi.nlm.nih.gov/genomes/all/GCA/002/837/075/GCA_002837075.1_SsEM7_V1
Komagataella phaffii CBS 7435	Eukaryota;Fungi;Ascomycetes	CBS 7435	SAMEA2272267	PRJEA62483	GCA_000223565.1	Chromosome	9.40272	41.0841	chromosome 1:FR839628.1; chromosome 2:FR839629.1; chromosome 3:FR839630.1; chromosome 4:FR839631.1; mitochondrion MT:FR839632.1		5	5291	2011-04-06T00:00:00Z	ftp://ftp.ncbi.nlm.nih.gov/genomes/all/GCA/000/223/565/GCA_000223565.1_PicPas_Mar2011
Phascolarctos cinereus	Eukaryota;Animals;Mammals	Bilbo 61053	SAMN06198159	PRJNA384067	GCA_003287225.1	Contig	2.95629	41.1		POVN01	70	0	2018-07-02T00:00:00Z	ftp://ftp.ncbi.nlm.nih.gov/genomes/all/GCA/003/287/225/GCA_003287225.1_phaCin_unsw_v4.0_KoRV
Diuraphis noxia	Eukaryota;Animals;Insects		SAMN05958606	PRJNA351928	GCA_001938505.1	Scaffold	95.7237	30		MPKX01	286547	0	2017-01-06T00:00:00Z	ftp://ftp.ncbi.nlm.nih.gov/genomes/all/GCA/001/938/505/GCA_001938505.1_ASM193850v1
Solanum pennellii	Eukaryota;Plants;Land Plants		SAMEA2735474	PRJEB5228	GCA_000820945.1	Contig	720.458	34		CCXL01	57205	0	2014-09-23T00:00:00Z	ftp://ftp.ncbi.nlm.nih.gov/genomes/all/GCA/000/820/945/GCA_000820945.1_SPen_1.0
Hanseniaspora vineae	Eukaryota;Fungi;Ascomycetes	NRRL Y-17529	SAMN11259513	PRJNA529215	GCA_004919945.1	Scaffold	11.1038	37.4		SRHP01	2146	0	2019-04-29T00:00:00Z	ftp://ftp.ncbi.nlm.nih.gov/genomes/all/GCA/004/919/945/GCA_004919945.1_ASM491994v1
Penicillium roqueforti	Eukaryota;Fungi;Ascomycetes	CECT 2905	SAMN05951162	PRJNA351232	GCA_001939915.1	Contig	26.072	48.9		MSQC01	1168	0	2017-01-09T00:00:00Z	ftp://ftp.ncbi.nlm.nih.gov/genomes/all/GCA/001/939/915/GCA_001939915.1_ASM193991v1
Austropuccinia psidii MF-1	Eukaryota;Fungi;Basidiomycetes	MF-1	SAMN02981557	PRJNA215767	GCA_000469055.1	Contig	0.362051	40.5		AVOT01	295	0	2013-09-19T00:00:00Z	ftp://ftp.ncbi.nlm.nih.gov/genomes/all/GCA/000/469/055/GCA_000469055.1_PpMF-1_1.0_
Albugo candida	Eukaryota;Protists;Other Protists	Ac Bot	SAMEA2272172	PRJEB44	GCA_000326045.1	Contig	33.1845	43.2		CAIV01	11929	0	2012-08-23T00:00:00Z	ftp://ftp.ncbi.nlm.nih.gov/genomes/all/GCA/000/326/045/GCA_000326045.1_ASM32604v1
Byssochlamys spectabilis No. 5	Eukaryota;Fungi;Ascomycetes		SAMD00036776	PRJDB1394	GCA_000497085.1	Contig	29.7624	48.6		BAUL01	1053	8877	2013-11-11T00:00:00Z	ftp://ftp.ncbi.nlm.nih.gov/genomes/all/GCA/000/497/085/GCA_000497085.1_PVAR5_assembly01
Auxenochlorella protothecoides	Eukaryota;Plants;Green Algae	UTEX 25	SAMN09439844	PRJNA476562	GCA_003709365.1	Scaffold	21.2176	62.5803	mitochondrion MT:CM011000.1; chloroplast Pltd:CM011001.1	QOKY01	217	5852	2018-11-01T00:00:00Z	ftp://ftp.ncbi.nlm.nih.gov/genomes/all/GCA/003/709/365/GCA_003709365.1_ASM370936v1
Corynespora cassiicola	Eukaryota;Fungi;Ascomycetes	LPO7	SAMN08330716	PRJNA428435	GCA_002975495.1	Contig	43.6377	51.2		PORA01	8029	0	2018-03-07T00:00:00Z	ftp://ftp.ncbi.nlm.nih.gov/genomes/all/GCA/002/975/495/GCA_002975495.1_ASM297549v1
Chlorella sorokiniana	Eukaryota;Plants;Green Algae	1228	SAMN08200237	PRJNA422906	GCA_002939045.1	Contig	61.3911	65.3		PQAU01	64	0	2018-02-23T00:00:00Z	ftp://ftp.ncbi.nlm.nih.gov/genomes/all/GCA/002/939/045/GCA_002939045.1_CSI_1228
Ustilaginoidea virens	Eukaryota;Fungi;Ascomycetes	UV-8b	SAMN02693461	PRJNA240653	GCA_000687475.1	Scaffold	39.3977	49.9		JHTR01	449	8426	2014-05-09T00:00:00Z	ftp://ftp.ncbi.nlm.nih.gov/genomes/all/GCA/000/687/475/GCA_000687475.1_Assembly_for_version_1_of_the_Villosiclava_virens_genome
Aquila chrysaetos chrysaetos	Eukaryota;Animals;Birds		SAMEA994725	PRJEB27699	GCA_900496995.1	Scaffold	1228.51	42.2		UFQG01	204	0	2018-08-29T00:00:00Z	ftp://ftp.ncbi.nlm.nih.gov/genomes/all/GCA/900/496/995/GCA_900496995.1_bAquChr1.1
Calypte anna	Eukaryota;Animals;Birds	BGI_N300	SAMN02265252	PRJNA368994	GCA_002021895.1	Contig	2021.12	41.5		MUGM01	5971	0	2017-02-28T00:00:00Z	ftp://ftp.ncbi.nlm.nih.gov/genomes/all/GCA/002/021/895/GCA_002021895.1_Canna_diploid_1.0
Epichloe bromicola ATCC 200750	Eukaryota;Fungi;Ascomycetes	ATCC 200750	SAMN02911897	PRJNA221343	GCA_000729905.1	Contig	28.5799	45.3		JFHA01	16548	0	2014-07-15T00:00:00Z	ftp://ftp.ncbi.nlm.nih.gov/genomes/all/GCA/000/729/905/GCA_000729905.1_EbroATCC_200750v1
Venturia pyrina	Eukaryota;Fungi;Ascomycetes	VP36	SAMN07816623	PRJNA407103	GCA_003690965.1	Scaffold	37.9468	0		QWZL01	7904	0	2018-10-26T00:00:00Z	ftp://ftp.ncbi.nlm.nih.gov/genomes/all/GCA/003/690/965/GCA_003690965.1_ASM369096v1
Lichtheimia ramosa B5399	Eukaryota;Fungi;Other Fungi	B5399	SAMN02351503	PRJNA184882	GCA_000738555.1	Contig	45.567	41.2		JNDO01	3968	0	2014-08-05T00:00:00Z	ftp://ftp.ncbi.nlm.nih.gov/genomes/all/GCA/000/738/555/GCA_000738555.1_LicRamB5399-1.0
Dioscorea rotundata	Eukaryota;Plants;Land Plants		SAMD00039983	PRJDB3383	GCA_002260645.1	Scaffold	683.283	35.2		BDMK01	641416	0	2017-07-28T00:00:00Z	ftp://ftp.ncbi.nlm.nih.gov/genomes/all/GCA/002/260/645/GCA_002260645.1_TDr97_00777_Male_DDN
Heliconius hecale	Eukaryota;Animals;Insects		SAMEA3670531	PRJEB8011	GCA_900068425.1	Scaffold	295.736	32		FATZ01	280547	0	2015-11-29T00:00:00Z	ftp://ftp.ncbi.nlm.nih.gov/genomes/all/GCA/900/068/425/GCA_900068425.1_Heliconius_hecale.JM-09-272
Anabas testudineus	Eukaryota;Animals;Fishes		SAMEA104026376	PRJEB30391	GCA_900650485.1	Scaffold	539.091	40.2		CAABOV01	2641	0	2019-02-07T09:08:00Z	ftp://ftp.ncbi.nlm.nih.gov/genomes/all/GCA/900/650/485/GCA_900650485.1_fAnaTes1.2_alternate_haplotype
Meyerozyma caribbica	Eukaryota;Fungi;Ascomycetes		SAMEA104192524	PRJEB22044	GCA_900231995.1	Contig	10.347	47.3		OCTJ01	48	0	2017-10-05T00:00:00Z	ftp://ftp.ncbi.nlm.nih.gov/genomes/all/GCA/900/231/995/GCA_900231995.1_Meycar_Aeaegy
Pythium insidiosum	Eukaryota;Protists;Other Protists	CBS 573.85	SAMD00042004	PRJDB4251	GCA_001950835.1	Scaffold	35.5613	57		BCFO01	11223	0	2016-12-27T21:13:00Z	ftp://ftp.ncbi.nlm.nih.gov/genomes/all/GCA/001/950/835/GCA_001950835.1_Pythium_insidiosum_CBS57385_0.1
Cyclospora cayetanensis	Eukaryota;Protists;Apicomplexans	CDC:HCTX208:15	SAMN07337749	PRJNA316938	GCA_002893335.1	Contig	41.824	51.5		PDMM01	2612	0	2018-01-19T00:00:00Z	ftp://ftp.ncbi.nlm.nih.gov/genomes/all/GCA/002/893/335/GCA_002893335.1_ASM289333v1
Fusarium avenaceum	Eukaryota;Fungi;Ascomycetes	FaLH03	SAMN02850899	PRJNA253730	GCA_000769305.1	Scaffold	42.7078	47.9828	mitochondrion MT:JQGD01000004.1	JQGD01	105	0	2014-10-10T00:00:00Z	ftp://ftp.ncbi.nlm.nih.gov/genomes/all/GCA/000/769/305/GCA_000769305.1_Fave_LH03
Penicillium italicum	Eukaryota;Fungi;Ascomycetes	B3	SAMN02645566	PRJNA238601	GCA_001008395.1	Scaffold	28.5976	47.2		JMDK01	1186	0	2015-05-15T00:00:00Z	ftp://ftp.ncbi.nlm.nih.gov/genomes/all/GCA/001/008/395/GCA_001008395.1_PI
Sporisorium scitamineum	Eukaryota;Fungi;Basidiomycetes	SscI8	SAMEA2586992	PRJEB6265	GCA_900002365.1	Scaffold	19.6326	55.2			47	6702	2016-03-08T10:11:00Z	ftp://ftp.ncbi.nlm.nih.gov/genomes/all/GCA/900/002/365/GCA_900002365.1_ASM90000236v1
Exophiala mesophila	Eukaryota;Fungi;Ascomycetes	CCFEE 6314	SAMN06285186	PRJNA342238	GCA_004011775.1	Scaffold	30.4323	50		NAJM01	207	10355	2019-01-11T00:00:00Z	ftp://ftp.ncbi.nlm.nih.gov/genomes/all/GCA/004/011/775/GCA_004011775.1_ASM401177v1
Erysiphe necator	Eukaryota;Fungi;Ascomycetes	ranch-9	SAMN02803894	PRJNA248903	GCA_000798755.1	Scaffold	49.4651	38.9		JNUT01	6979	0	2014-12-08T00:00:00Z	ftp://ftp.ncbi.nlm.nih.gov/genomes/all/GCA/000/798/755/GCA_000798755.1_ASM79875v1
Ordospora colligata	Eukaryota;Fungi;Other Fungi	NO-V-7	SAMN08098154	PRJNA419750	GCA_004324945.1	Contig	2.32599	38.4		PITF01	21	1813	2019-03-05T00:00:00Z	ftp://ftp.ncbi.nlm.nih.gov/genomes/all/GCA/004/324/945/GCA_004324945.1_Ordospora_NOV7_v1
Acanthamoeba lenticulata	Eukaryota;Protists;Other Protists		SAMEA3111748	PRJEB7687	GCA_000826285.1	Scaffold	66.0257	56.9		CDFG01	79048	0	2015-01-06T00:00:00Z	ftp://ftp.ncbi.nlm.nih.gov/genomes/all/GCA/000/826/285/GCA_000826285.1_Acanthamoeba_lenticulata
Rhodotorula mucilaginosa	Eukaryota;Fungi;Basidiomycetes	CYJ03	SAMN10448795	PRJNA506114	GCA_004143675.1	Contig	19.0372	60.5		RZHN01	88	0	2019-02-06T00:00:00Z	ftp://ftp.ncbi.nlm.nih.gov/genomes/all/GCA/004/143/675/GCA_004143675.1_ASM414367v1
Rhinocladiella mackenziei	Eukaryota;Fungi;Ascomycetes	dH24460	SAMN05631102	PRJNA340065	GCA_001723235.1	Contig	33.4096	50.3		MEGU01	1475	0	2016-09-12T00:00:00Z	ftp://ftp.ncbi.nlm.nih.gov/genomes/all/GCA/001/723/235/GCA_001723235.1_ASM172323v1
Oscheius sp. TEL-2014	Eukaryota;Animals;Roundworms	TEL-2014	SAMN04259800	PRJNA301782	GCA_001630785.1	Scaffold	112.559	43.1		LTAH01	132826	0	2016-04-25T00:00:00Z	ftp://ftp.ncbi.nlm.nih.gov/genomes/all/GCA/001/630/785/GCA_001630785.1_ASM163078v1
Betta splendens	Eukaryota;Animals;Fishes		SAMEA104381735	PRJEB30366	GCA_900651605.1	Scaffold	426.644	45.5		CAABQE01	3705	0	2019-02-07T07:52:00Z	ftp://ftp.ncbi.nlm.nih.gov/genomes/all/GCA/900/651/605/GCA_900651605.1_fBetSpl5.1_alternate_haplotype
Starmerella bombicola	Eukaryota;Fungi;Ascomycetes	NRRL Y-17069	SAMN07511552	PRJNA396763	GCA_004124885.1	Contig	9.57543	48.1		NRDR01	101	0	2019-01-31T00:00:00Z	ftp://ftp.ncbi.nlm.nih.gov/genomes/all/GCA/004/124/885/GCA_004124885.1_ASM412488v1
Lotmaria passim	Eukaryota;Protists;Kinetoplasts	ATCC PRA-403	SAMN04893597	PRJNA319529	GCA_002216625.1	Scaffold	27.7388	0		MDUC01	6029	0	2017-07-11T00:00:00Z	ftp://ftp.ncbi.nlm.nih.gov/genomes/all/GCA/002/216/625/GCA_002216625.1_ASM221662v1
Ipomoea trifida	Eukaryota;Plants;Land Plants		SAMD00020908	PRJDB3230	GCA_000978395.1	Scaffold	512.991	40.1		BBOG01	77400	0	2015-03-27T00:00:00Z	ftp://ftp.ncbi.nlm.nih.gov/genomes/all/GCA/000/978/395/GCA_000978395.1_ITR_r1.0
Monomorium pharaonis	Eukaryota;Animals;Insects		SAMN09404735	PRJNA475324	GCA_003575265.1	Scaffold	262.529	35.7		QKWU01	93579	0	2018-09-19T00:00:00Z	ftp://ftp.ncbi.nlm.nih.gov/genomes/all/GCA/003/575/265/GCA_003575265.1_Mp_gnA
Prunus yedoensis	Eukaryota;Plants;Land Plants		SAMD00162631	PRJDB7997	GCA_005406145.1	Contig	690.106	37.9		BJCG01	4571	0	2019-03-14T00:00:00Z	ftp://ftp.ncbi.nlm.nih.gov/genomes/all/GCA/005/406/145/GCA_005406145.1_CYE_r3.1
Cutaneotrichosporon curvatum	Eukaryota;Fungi;Basidiomycetes	JCM 1532	SAMD00028415	PRJDB3694	GCA_001600275.1	Scaffold	18.6373	57.9		BCJH01	75	0	2016-03-01T00:00:00Z	ftp://ftp.ncbi.nlm.nih.gov/genomes/all/GCA/001/600/275/GCA_001600275.1_JCM_1532_assembly_v001
Plasmodiophora brassicae	Eukaryota;Protists;Other Protists	e3	SAMEA3232990	PRJEB8376	GCA_001049375.1	Scaffold	24.0508	59.2		CDSF01	165	9727	2015-06-11T00:00:00Z	ftp://ftp.ncbi.nlm.nih.gov/genomes/all/GCA/001/049/375/GCA_001049375.1_pbe3.h15
Penicillium brasilianum	Eukaryota;Fungi;Ascomycetes	ZJ-7	SAMN10791663	PRJNA516586	GCA_004916855.1	Scaffold	35.597	49.9		SSWP01	1125	0	2019-04-25T00:00:00Z	ftp://ftp.ncbi.nlm.nih.gov/genomes/all/GCA/004/916/855/GCA_004916855.1_ASM491685v1
[Candida] auris	Eukaryota;Fungi;Ascomycetes	6684	SAMN03200169	PRJNA267757	GCA_001189475.1	Scaffold	12.4988	45.1		LGST01	99	7461	2015-07-30T00:00:00Z	ftp://ftp.ncbi.nlm.nih.gov/genomes/all/GCA/001/189/475/GCA_001189475.1_ASM118947v1	ftp://ftp.ncbi.nlm.nih.gov/genomes/all/GCF/001/189/475/GCF_001189475.1_ASM118947v1
Stemphylium lycopersici	Eukaryota;Fungi;Ascomycetes	CIDEFI 213	SAMN08971864	PRJNA451504	GCA_003268335.1	Scaffold	34.9957	51.2		QGDH01	787	9079	2018-06-27T00:00:00Z	ftp://ftp.ncbi.nlm.nih.gov/genomes/all/GCA/003/268/335/GCA_003268335.1_ASM326833v1
Malassezia furfur	Eukaryota;Fungi;Basidiomycetes	CBS 7019	SAMN03774900	PRJNA286710	GCA_001264875.1	Scaffold	13.7072	63.8		LFGG01	3262	0	2015-08-11T00:00:00Z	ftp://ftp.ncbi.nlm.nih.gov/genomes/all/GCA/001/264/875/GCA_001264875.1_ASM126487v1
Wallemia mellicola	Eukaryota;Fungi;Basidiomycetes	EXF-10633	SAMN11175857	PRJNA527769	GCA_004917935.1	Contig	9.77414	39.9		SPRJ01	243	4305	2019-04-26T00:00:00Z	ftp://ftp.ncbi.nlm.nih.gov/genomes/all/GCA/004/917/935/GCA_004917935.1_ASM491793v1
Neonectria ditissima	Eukaryota;Fungi;Ascomycetes	RS 305p	SAMN03753646	PRJNA285413	GCA_001305495.1	Scaffold	43.5592	52.4		LDPK01	189	0	2015-10-01T00:00:00Z	ftp://ftp.ncbi.nlm.nih.gov/genomes/all/GCA/001/305/495/GCA_001305495.1_Nd305p1.0
Rotaria magnacalcarata	Eukaryota;Animals;Other Animals		SAMEA104393684	PRJEB23519	GCA_900239705.1	Scaffold	337.586	31.7		OESY01	1036499	0	2018-02-08T00:00:00Z	ftp://ftp.ncbi.nlm.nih.gov/genomes/all/GCA/900/239/705/GCA_900239705.1_nRg0.1.maxhap_genomic
Saccharomyces eubayanus	Eukaryota;Fungi;Ascomycetes	CBS12357	SAMD00035493	PRJDB4073	GCA_001515405.2	Scaffold	11.672	40		BBYU01	16	0	2016-01-13T00:00:00Z	ftp://ftp.ncbi.nlm.nih.gov/genomes/all/GCA/001/515/405/GCA_001515405.2_Saccharomyces_eubayanus_CBS12357_chromosom_es_assembly_1.0
[Candida] boidinii	Eukaryota;Fungi;Ascomycetes	Cb18	SAMN06191592	PRJNA359406	GCA_002007985.1	Scaffold	18.792	32.7		MSRX01	279	5181	2017-02-28T00:00:00Z	ftp://ftp.ncbi.nlm.nih.gov/genomes/all/GCA/002/007/985/GCA_002007985.1_ASM200798v1
Trichinella sp. T8	Eukaryota;Animals;Roundworms	ISS272	SAMN02949483	PRJNA257433	GCA_001447745.1	Scaffold	49.3318	33.6		JYDM01	4124	18455	2015-11-24T00:00:00Z	ftp://ftp.ncbi.nlm.nih.gov/genomes/all/GCA/001/447/745/GCA_001447745.1_T8_ISS272_r1.0
Naganishia albida	Eukaryota;Fungi;Basidiomycetes	NT2002	SAMN04158707	PRJNA298369	GCA_001468955.1	Contig	20.8775	54		LLJT01	337	0	2015-12-17T00:00:00Z	ftp://ftp.ncbi.nlm.nih.gov/genomes/all/GCA/001/468/955/GCA_001468955.1_ASM146895v1
Lycaon pictus	Eukaryota;Animals;Mammals	Sister 1	SAMN09917439	PRJNA488046	GCA_004216515.1	Scaffold	2137.7	40.3		SIDF01	1127	0	2019-02-20T00:00:00Z	ftp://ftp.ncbi.nlm.nih.gov/genomes/all/GCA/004/216/515/GCA_004216515.1_sis1-161031-pseudohap
Galleria mellonella	Eukaryota;Animals;Insects	GM-20151228	SAMN07108742	PRJNA386430	GCA_004355975.1	Contig	483.243	33.8		NHTH01	624	0	2019-03-19T00:00:00Z	ftp://ftp.ncbi.nlm.nih.gov/genomes/all/GCA/004/355/975/GCA_004355975.1_Honeycombmoth_v1
Purpureocillium lilacinum	Eukaryota;Fungi;Ascomycetes	PLBJ-1	SAMN04404343	PRJNA308626	GCA_001653205.1	Scaffold	38.1405	57.9		LSBH01	144	11773	2016-05-27T00:00:00Z	ftp://ftp.ncbi.nlm.nih.gov/genomes/all/GCA/001/653/205/GCA_001653205.1_ASM165320v1
Phytophthora nicotianae	Eukaryota;Protists;Other Protists	race 0	SAMN04017959	PRJNA294216	GCA_001483015.1	Scaffold	81.6101	50.3		LNFO01	6142	17348	2015-12-29T00:00:00Z	ftp://ftp.ncbi.nlm.nih.gov/genomes/all/GCA/001/483/015/GCA_001483015.1_ASM148301v1
Heliconius ethilla	Eukaryota;Animals;Insects		SAMEA3670528	PRJEB8011	GCA_001485845.1	Scaffold	264.997	32.3		FAPO01	187123	0	2015-11-29T00:00:00Z	ftp://ftp.ncbi.nlm.nih.gov/genomes/all/GCA/001/485/845/GCA_001485845.1_Heliconius_ethilla.JM-09-62
Heliconius elevatus	Eukaryota;Animals;Insects		SAMEA1322940	PRJEB8011	GCA_900067985.1	Scaffold	347.389	32		FAQV01	503827	0	2015-11-29T00:00:00Z	ftp://ftp.ncbi.nlm.nih.gov/genomes/all/GCA/900/067/985/GCA_900067985.1_Heliconius_elevatus.09-302
Heliconius pardalinus sergestus	Eukaryota;Animals;Insects		SAMEA3670567	PRJEB8011	GCA_001486625.1	Scaffold	277.374	32.2		FASW01	167815	0	2015-11-29T00:00:00Z	ftp://ftp.ncbi.nlm.nih.gov/genomes/all/GCA/001/486/625/GCA_001486625.1_Heliconius_pardalinus_sergestus.JM-09-209
Plasmopara halstedii	Eukaryota;Protists;Other Protists	pathotype 710	SAMN07693293	PRJNA412027	GCA_003724065.1	Scaffold	67.6298	43.9		PDFJ01	745	0	2018-11-13T00:00:00Z	ftp://ftp.ncbi.nlm.nih.gov/genomes/all/GCA/003/724/065/GCA_003724065.1_Plhal710r1
Didymella pinodes	Eukaryota;Fungi;Ascomycetes	GRP-11-30	SAMN10465096	PRJNA506611	GCA_004151295.1	Contig	33.8309	52.7		RWYZ01	1705	0	2019-02-08T00:00:00Z	ftp://ftp.ncbi.nlm.nih.gov/genomes/all/GCA/004/151/295/GCA_004151295.1_ASM415129v1
[Candida] intermedia	Eukaryota;Fungi;Ascomycetes	JCM 1607	SAMD00028331	PRJDB3612	GCA_001599135.1	Scaffold	13.027	43.2		BCGD01	12	0	2016-03-01T00:00:00Z	ftp://ftp.ncbi.nlm.nih.gov/genomes/all/GCA/001/599/135/GCA_001599135.1_JCM_1607_assembly_v001
Cyberlindnera fabianii	Eukaryota;Fungi;Ascomycetes	65	SAMN06011375	PRJNA353175	GCA_001983305.1	Contig	12.1883	44.4		MPUK01	25	5509	2017-02-02T00:00:00Z	ftp://ftp.ncbi.nlm.nih.gov/genomes/all/GCA/001/983/305/GCA_001983305.1_ASM198330v1
Wickerhamiella domercqiae	Eukaryota;Fungi;Ascomycetes	NRRL Y-6692	SAMN07511541	PRJNA396763	GCA_004125175.1	Scaffold	8.45368	48.7		NREC01	71	0	2019-01-31T00:00:00Z	ftp://ftp.ncbi.nlm.nih.gov/genomes/all/GCA/004/125/175/GCA_004125175.1_ASM412517v1
Wickerhamiella versatilis	Eukaryota;Fungi;Ascomycetes	NRRL Y-6652	SAMN07511540	PRJNA396763	GCA_004125065.1	Scaffold	10.6478	44.8		NRED01	1678	0	2019-01-31T00:00:00Z	ftp://ftp.ncbi.nlm.nih.gov/genomes/all/GCA/004/125/065/GCA_004125065.1_ASM412506v1
Cutaneotrichosporon cutaneum	Eukaryota;Fungi;Basidiomycetes	JCM 1462	SAMD00031920	PRJDB3729	GCA_001600715.1	Scaffold	23.1555	62		BCKU01	98	0	2016-03-01T00:00:00Z	ftp://ftp.ncbi.nlm.nih.gov/genomes/all/GCA/001/600/715/GCA_001600715.1_JCM_1462_assembly_v001
Hypsizygus marmoreus	Eukaryota;Fungi;Basidiomycetes	NN12	SAMD00051292	PRJDB4779	GCA_001661215.1	Scaffold	59.3842	49.6		BDDV01	10694	0	2016-05-11T00:00:00Z	ftp://ftp.ncbi.nlm.nih.gov/genomes/all/GCA/001/661/215/GCA_001661215.1_ASM166121v1
Colletotrichum tofieldiae	Eukaryota;Fungi;Ascomycetes	CBS 495.85	SAMN03769835	PRJNA286757	GCA_001618725.1	Scaffold	53.4913	53.2		LFHP01	1647	0	2016-04-12T00:00:00Z	ftp://ftp.ncbi.nlm.nih.gov/genomes/all/GCA/001/618/725/GCA_001618725.1_Ct495.85v1
Trichophyton interdigitale	Eukaryota;Fungi;Ascomycetes	M8436	SAMEA72841168	PRJEB19281	GCA_900162065.1	Scaffold	22.5912	48.5		FUFL01	3285	0	2017-04-02T00:00:00Z	ftp://ftp.ncbi.nlm.nih.gov/genomes/all/GCA/900/162/065/GCA_900162065.1_M8436
Cryptococcus gattii VGII CBS 10090	Eukaryota;Fungi;Basidiomycetes	CBS 10090	SAMN01932838	PRJNA191323	GCA_000835765.1	Scaffold	17.4787	47.8		AVEY01	24	6485	2015-02-10T00:00:00Z	ftp://ftp.ncbi.nlm.nih.gov/genomes/all/GCA/000/835/765/GCA_000835765.1_Cryp_gatt_CBS10090_V1
Cryptococcus gattii EJB2	Eukaryota;Fungi;Basidiomycetes	EJB2	SAMN01932840	PRJNA191325	GCA_000835745.1	Scaffold	17.671	47.9		ATAL01	282	6763	2015-02-10T00:00:00Z	ftp://ftp.ncbi.nlm.nih.gov/genomes/all/GCA/000/835/745/GCA_000835745.1_Cryp_gatt_EJB2_V1
Plasmodium ovale wallikeri	Eukaryota;Protists;Apicomplexans		SAMEA3867551	PRJEB12679	GCA_900088485.1	Scaffold	35.6548	28.9		FLRD01	1914	8421	2016-06-16T00:00:00Z	ftp://ftp.ncbi.nlm.nih.gov/genomes/all/GCA/900/088/485/GCA_900088485.1_Pow1
Plasmodium malariae	Eukaryota;Protists;Apicomplexans		SAMEA3867575	PRJEB12680	GCA_900088575.1	Scaffold	31.9252	24.7		FLQW01	7270	6343	2016-06-16T00:00:00Z	ftp://ftp.ncbi.nlm.nih.gov/genomes/all/GCA/900/088/575/GCA_900088575.1_Pmal
Fusarium tucumaniae	Eukaryota;Fungi;Ascomycetes	NRRL 34546	SAMN03857102	PRJNA289542	GCA_001680725.1	Contig	49.8863	0		MAEF01	54001	0	2016-07-06T00:00:00Z	ftp://ftp.ncbi.nlm.nih.gov/genomes/all/GCA/001/680/725/GCA_001680725.1_ASM168072v1
Calonectria pseudonaviculata	Eukaryota;Fungi;Ascomycetes	CB002	SAMN10477282	PRJNA506961	GCA_004141935.1	Scaffold	49.8839	48.5		RQSK01	7679	0	2019-02-06T00:00:00Z	ftp://ftp.ncbi.nlm.nih.gov/genomes/all/GCA/004/141/935/GCA_004141935.1_ASM414193v1
Pleurotus eryngii	Eukaryota;Fungi;Basidiomycetes	MG61	SAMN09010679	PRJNA454572	GCA_003314755.1	Scaffold	174.58	46.5		QMFH01	104407	0	2018-07-11T00:00:00Z	ftp://ftp.ncbi.nlm.nih.gov/genomes/all/GCA/003/314/755/GCA_003314755.1_ASM331475v1
Pleurotus salmoneostramineus	Eukaryota;Fungi;Basidiomycetes	N4	SAMD00092844	PRJDB6242	GCA_002933715.1	Scaffold	39.774	50		BEWE01	1597	0	2017-10-04T00:00:00Z	ftp://ftp.ncbi.nlm.nih.gov/genomes/all/GCA/002/933/715/GCA_002933715.1_PsmonoN4v_1.0
Trichosporon inkin	Eukaryota;Fungi;Basidiomycetes	ATCC 18020	SAMN04526924	PRJNA312557	GCA_004023515.1	Contig	20.8176	62.2		QAEE01	12806	0	2019-01-15T00:00:00Z	ftp://ftp.ncbi.nlm.nih.gov/genomes/all/GCA/004/023/515/GCA_004023515.1_ASM402351v1
Cryptosporidium ubiquitum	Eukaryota;Protists;Apicomplexans	39725	SAMN04417249	PRJNA534291	GCA_001835715.1	Scaffold	9.10086	30.8		LRBR01	276	0	2016-10-24T00:00:00Z	ftp://ftp.ncbi.nlm.nih.gov/genomes/all/GCA/001/835/715/GCA_001835715.1_ASM183571v1
Cryptosporidium andersoni	Eukaryota;Protists;Apicomplexans	37034	SAMN04417242	PRJNA354069	GCA_001835735.1	Scaffold	8.96562	28.6		LRBU01	1438	0	2016-10-24T00:00:00Z	ftp://ftp.ncbi.nlm.nih.gov/genomes/all/GCA/001/835/735/GCA_001835735.1_ASM183573v1
Venturia inaequalis	Eukaryota;Fungi;Ascomycetes	1389	SAMN03081268	PRJNA261633	GCA_002148275.1	Scaffold	62.4874	42.5		JRQC01	1040	0	2017-05-17T00:00:00Z	ftp://ftp.ncbi.nlm.nih.gov/genomes/all/GCA/002/148/275/GCA_002148275.1_ViL.v1.0
Rhizopogon vesiculosus	Eukaryota;Fungi;Basidiomycetes	AM-CA13-008-8	SAMN08611240	PRJNA436024	GCA_002995115.1	Scaffold	39.6302	47.8		PVYH01	12774	0	2018-03-13T00:00:00Z	ftp://ftp.ncbi.nlm.nih.gov/genomes/all/GCA/002/995/115/GCA_002995115.1_CA13-008-8_Rhives_1.0
Blastomyces percursus	Eukaryota;Fungi;Ascomycetes	MRL_BPCN13	SAMN08919238	PRJNA450721	GCA_003206275.1	Scaffold	32.5304	47.4		QGQO01	5053	0	2018-06-11T00:00:00Z	ftp://ftp.ncbi.nlm.nih.gov/genomes/all/GCA/003/206/275/GCA_003206275.1_ASM320627v1
Stramenopiles sp. TOSAG41-1	Eukaryota;Protists;Other Protists		SAMEA3727699	PRJEB6603	GCA_900128575.1	Scaffold	30.0448	40.5		FQSI01	9021	0	2016-11-25T00:00:00Z	ftp://ftp.ncbi.nlm.nih.gov/genomes/all/GCA/900/128/575/GCA_900128575.1_TOSAG41-1
Microbotryum saponariae	Eukaryota;Fungi;Basidiomycetes	1268	SAMEA3706524	PRJEB12080	GCA_900015975.1	Contig	29.5089	56.5		FBRP01	161	0	2016-12-23T00:00:00Z	ftp://ftp.ncbi.nlm.nih.gov/genomes/all/GCA/900/015/975/GCA_900015975.1_MvSof-1268-A1-R1
Timema cristinae	Eukaryota;Animals;Insects	15_0802	SAMN07999163	PRJNA417530	GCA_002926335.1	Scaffold	931.401	0		PGTA01	5459	0	2018-02-13T00:00:00Z	ftp://ftp.ncbi.nlm.nih.gov/genomes/all/GCA/002/926/335/GCA_002926335.1_tcristinae_2.1
Laparus doris delila	Eukaryota;Animals;Insects		SAMEA3670520	PRJEB8011	GCA_900068345.1	Scaffold	208.689	33.4		FAUN01	285581	0	2015-11-29T00:00:00Z	ftp://ftp.ncbi.nlm.nih.gov/genomes/all/GCA/900/068/345/GCA_900068345.1_Heliconius_doris_delila.CAM008697
Cryphonectria radicalis	Eukaryota;Fungi;Ascomycetes	AR_3850	SAMN03453120	PRJNA279979	GCA_003054855.1	Scaffold	40.4358	53		LATK01	1089	0	2018-04-17T00:00:00Z	ftp://ftp.ncbi.nlm.nih.gov/genomes/all/GCA/003/054/855/GCA_003054855.1_ASM305485v1
Crithidia bombi	Eukaryota;Protists;Kinetoplasts	IL132	SAMN04893616	PRJNA319533	GCA_002216585.1	Scaffold	31.5225	55.5		MDUH01	3333	0	2017-07-11T00:00:00Z	ftp://ftp.ncbi.nlm.nih.gov/genomes/all/GCA/002/216/585/GCA_002216585.1_ASM221658v1
Peronospora effusa	Eukaryota;Protists;Other Protists	race Pfs13	SAMN07375958	PRJNA395358	GCA_002245725.1	Scaffold	23.9926	46.8		NPIU01	4387	0	2017-08-10T00:00:00Z	ftp://ftp.ncbi.nlm.nih.gov/genomes/all/GCA/002/245/725/GCA_002245725.1_ASM224572v1
Solanum americanum	Eukaryota;Plants;Land Plants		SAMEA50404918	PRJEB21472	GCA_900188835.1	Contig	9.83576	36.8		FYHH01	1483	0	2017-07-21T00:00:00Z	ftp://ftp.ncbi.nlm.nih.gov/genomes/all/GCA/900/188/835/GCA_900188835.1_S._americanum_SMRT_RenSeq_PacBio_Canu
Colletotrichum fructicola	Eukaryota;Fungi;Ascomycetes	1104-7	SAMN06348201	PRJNA375950	GCA_002314275.1	Scaffold	57.0827	53.2		MVNS01	684	0	2017-09-20T00:00:00Z	ftp://ftp.ncbi.nlm.nih.gov/genomes/all/GCA/002/314/275/GCA_002314275.1_ASM231427v1
[Candida] ipomoeae	Eukaryota;Fungi;Ascomycetes	UWOPS 10-104.1	SAMN04516251	PRJNA312754	GCA_002374715.1	Scaffold	19.1292	43.5		NLAI01	1148	0	2017-09-26T00:00:00Z	ftp://ftp.ncbi.nlm.nih.gov/genomes/all/GCA/002/374/715/GCA_002374715.1_ASM237471v1
Metschnikowia bowlesiae	Eukaryota;Fungi;Ascomycetes	UWOPS 04-243x5	SAMN04516247	PRJNA312754	GCA_002374615.1	Scaffold	17.2326	48.6		NLAE01	1565	0	2017-09-26T00:00:00Z	ftp://ftp.ncbi.nlm.nih.gov/genomes/all/GCA/002/374/615/GCA_002374615.1_ASM237461v1
Metschnikowia matae var. matae	Eukaryota;Fungi;Ascomycetes	UFMG-CM-Y395T	SAMN04516223	PRJNA312754	GCA_002374375.1	Scaffold	21.6662	40.9		NKZG01	2586	0	2017-09-26T00:00:00Z	ftp://ftp.ncbi.nlm.nih.gov/genomes/all/GCA/002/374/375/GCA_002374375.1_ASM237437v1
Spheniscus magellanicus	Eukaryota;Animals;Birds	CH27B	SAMN06701110	PRJNA382168	GCA_003264755.1	Scaffold	1209.86	39.6		NDGZ01	1783	0	2018-06-25T00:00:00Z	ftp://ftp.ncbi.nlm.nih.gov/genomes/all/GCA/003/264/755/GCA_003264755.1_ASM326475v1
Pleurotus tuoliensis	Eukaryota;Fungi;Basidiomycetes	MG79	SAMN09010678	PRJNA454572	GCA_003313115.1	Scaffold	43.5021	49.8		QGOE01	7458	0	2018-07-11T00:00:00Z	ftp://ftp.ncbi.nlm.nih.gov/genomes/all/GCA/003/313/115/GCA_003313115.1_ASM331311v1
Chlorella sp. KRBP	Eukaryota;Plants;Green Algae	KRBP	SAMN08335858	PRJNA428298	GCA_004335735.1	Contig	126.282	61.3		QAXK01	19988	0	2019-03-08T00:00:00Z	ftp://ftp.ncbi.nlm.nih.gov/genomes/all/GCA/004/335/735/GCA_004335735.1_ASM433573v1
Monilinia fructigena	Eukaryota;Fungi;Ascomycetes	Mfg5-SP-A	SAMN07782087	PRJNA414211	GCA_002909635.1	Scaffold	39.329	41.7		PDMD01	1633	0	2018-01-31T00:00:00Z	ftp://ftp.ncbi.nlm.nih.gov/genomes/all/GCA/002/909/635/GCA_002909635.1_ASM290963v1
Eurotiomycetes sp.	Eukaryota;Fungi;Ascomycetes	CG19_WC_8_21_14_NA_150_52_9	SAMN07550329	PRJNA398281	GCA_002917015.1	Scaffold	24.4978	51.6		PCFJ01	3653	0	2018-02-05T00:00:00Z	ftp://ftp.ncbi.nlm.nih.gov/genomes/all/GCA/002/917/015/GCA_002917015.1_ASM291701v1
Aplysina aerophoba	Eukaryota;Animals;Other Animals		SAMEA104567055	PRJEB24804	GCA_900275575.1	Contig	0.419638	57.9		OIVB01	219	0	2018-02-14T00:00:00Z	ftp://ftp.ncbi.nlm.nih.gov/genomes/all/GCA/900/275/575/GCA_900275575.1_Aplysina21_polished_assembly
Uromyces transversalis	Eukaryota;Fungi;Basidiomycetes	FL11_2	SAMN08274589	PRJNA427830	GCA_002994595.1	Contig	265.771	39.8		PTJP01	645533	0	2018-03-12T00:00:00Z	ftp://ftp.ncbi.nlm.nih.gov/genomes/all/GCA/002/994/595/GCA_002994595.1_FL11_2
Rhizopogon sp. AM-2018a	Eukaryota;Fungi;Basidiomycetes	AM-TW13-021	SAMN08611254	PRJNA436024	GCA_002994955.1	Scaffold	39.4005	0		PVXT01	18000	0	2018-03-13T00:00:00Z	ftp://ftp.ncbi.nlm.nih.gov/genomes/all/GCA/002/994/955/GCA_002994955.1_TW13-021_RhiSpnov_1.0
Rhizopogon rudus	Eukaryota;Fungi;Basidiomycetes	AM-MX12-062	SAMN08611246	PRJNA436024	GCA_002995175.1	Scaffold	33.1934	0		PVYB01	21717	0	2018-03-13T00:00:00Z	ftp://ftp.ncbi.nlm.nih.gov/genomes/all/GCA/002/995/175/GCA_002995175.1_MX12-062_Rhirud_1.0
Trichothecium roseum	Eukaryota;Fungi;Ascomycetes	DAOM 197141	SAMN08649147	PRJNA374046	GCA_003012175.1	Scaffold	32.2014	52.8		PXNX01	4816	0	2018-03-20T00:00:00Z	ftp://ftp.ncbi.nlm.nih.gov/genomes/all/GCA/003/012/175/GCA_003012175.1_Trichothecium_roseum_DAOM197141_TROSE1_contigs
Elsinoe australis	Eukaryota;Fungi;Ascomycetes	Wagga_1	SAMN08323600	PRJNA419078	GCA_004761985.1	Scaffold	26.2791	51		QGII01	465	0	2019-04-09T00:00:00Z	ftp://ftp.ncbi.nlm.nih.gov/genomes/all/GCA/004/761/985/GCA_004761985.1_ASM476198v1
Lecanicillium sp. MT-2017a	Eukaryota;Fungi;Ascomycetes	CA11	SAMN08714333	PRJNA438298	GCA_003056585.1	Contig	33.0136	52.9		PXYN01	429	0	2018-04-18T00:00:00Z	ftp://ftp.ncbi.nlm.nih.gov/genomes/all/GCA/003/056/585/GCA_003056585.1_ASM305658v1
Fusarium tricinctum	Eukaryota;Fungi;Ascomycetes	INRA104	SAMN09212923	PRJNA471608	GCA_003149365.1	Contig	42.7961	47.983	mitochondrion MT:CM009895.1	QFZF01	23	0	2018-05-23T00:00:00Z	ftp://ftp.ncbi.nlm.nih.gov/genomes/all/GCA/003/149/365/GCA_003149365.1_ASM314936v1
Morchella septimelata	Eukaryota;Fungi;Ascomycetes	MG113	SAMN09010673	PRJNA454572	GCA_003314575.1	Scaffold	51.6552	46.7		QMFJ01	9172	0	2018-07-11T00:00:00Z	ftp://ftp.ncbi.nlm.nih.gov/genomes/all/GCA/003/314/575/GCA_003314575.1_ASM331457v1
Clarireedia homoeocarpa	Eukaryota;Fungi;Ascomycetes	HRS10	SAMN04267404	PRJNA302176	GCA_001465945.1	Scaffold	42.2663	43.4		LNGN01	231	0	2015-12-14T00:00:00Z	ftp://ftp.ncbi.nlm.nih.gov/genomes/all/GCA/001/465/945/GCA_001465945.1_ASM146594v1
Solanum verrucosum	Eukaryota;Plants;Land Plants		SAMEA104077226	PRJEB21123	GCA_900185245.1	Contig	715.934	35.1		FXZV01	5571	0	2018-05-23T00:00:00Z	ftp://ftp.ncbi.nlm.nih.gov/genomes/all/GCA/900/185/245/GCA_900185245.1_hgap
Blastomyces sp. MA-2018	Eukaryota;Fungi;Ascomycetes	MRL_BACN5	SAMN08919245	PRJNA450721	GCA_003206205.1	Scaffold	27.6348	47.1		QGQH01	2712	0	2018-06-11T00:00:00Z	ftp://ftp.ncbi.nlm.nih.gov/genomes/all/GCA/003/206/205/GCA_003206205.1_ASM320620v1
Brassica cretica	Eukaryota;Plants;Land Plants	PFS-109/04	SAMN09112368	PRJNA470925	GCA_003260675.1	Contig	434.935	36.1		QGKX01	338759	0	2018-06-22T00:00:00Z	ftp://ftp.ncbi.nlm.nih.gov/genomes/all/GCA/003/260/675/GCA_003260675.1_B_cretica_C_v1
Harmonia axyridis	Eukaryota;Animals;Insects	NT6_hC	SAMD00119384	PRJDB7050	GCA_003865295.1	Scaffold	581.414	0		BHEE01	50762	0	2018-09-26T00:00:00Z	ftp://ftp.ncbi.nlm.nih.gov/genomes/all/GCA/003/865/295/GCA_003865295.1_Haxy_hC_NT6_v1
Aspergillus tanneri	Eukaryota;Fungi;Ascomycetes	NIH1004	SAMN09761659	PRJNA523837	GCA_004798825.1	Scaffold	36.5382	47.5		SOSA01	1715	13557	2019-04-17T00:00:00Z	ftp://ftp.ncbi.nlm.nih.gov/genomes/all/GCA/004/798/825/GCA_004798825.1_ASM479882v1
Parastagonospora avenaria f. sp. tritici	Eukaryota;Fungi;Ascomycetes	SN11IR_7_2.3	SAMN09435542	PRJNA476481	GCA_003501975.1	Contig	33.7243	50.5		QVWZ01	2966	0	2018-09-07T00:00:00Z	ftp://ftp.ncbi.nlm.nih.gov/genomes/all/GCA/003/501/975/GCA_003501975.1_ASM350197v1
Golovinomyces cichoracearum	Eukaryota;Fungi;Ascomycetes	UCSC1	SAMN05414055	PRJNA329523	GCA_003611215.1	Scaffold	59.1018	40.2		MCBR01	22605	6647	2018-10-03T00:00:00Z	ftp://ftp.ncbi.nlm.nih.gov/genomes/all/GCA/003/611/215/GCA_003611215.1_ASM361121v1
Venturia asperata	Eukaryota;Fungi;Ascomycetes	2202	SAMN07816570	PRJNA407103	GCA_003690305.1	Scaffold	34.1007	49.1		QWXK01	1744	0	2018-10-26T00:00:00Z	ftp://ftp.ncbi.nlm.nih.gov/genomes/all/GCA/003/690/305/GCA_003690305.1_ASM369030v1
Ascochyta lentis	Eukaryota;Fungi;Ascomycetes	FT16116	SAMN10461972	PRJNA506513	GCA_004335135.1	Contig	41.2617	48.4		SATX01	4993	0	2019-03-08T00:00:00Z	ftp://ftp.ncbi.nlm.nih.gov/genomes/all/GCA/004/335/135/GCA_004335135.1_ASM433513v1
Phoma koolunga	Eukaryota;Fungi;Ascomycetes	CND-11-149	SAMN10465101	PRJNA506611	GCA_004151575.1	Contig	50.3594	28.9		RWYV01	27694	0	2019-02-08T00:00:00Z	ftp://ftp.ncbi.nlm.nih.gov/genomes/all/GCA/004/151/575/GCA_004151575.1_ASM415157v1
Alternaria tenuissima	Eukaryota;Fungi;Ascomycetes	FERA 24350	SAMN06205225	PRJNA360212	GCA_004154735.1	Scaffold	33.0662	51.3		PDXE01	167	12849	2019-02-11T00:00:00Z	ftp://ftp.ncbi.nlm.nih.gov/genomes/all/GCA/004/154/735/GCA_004154735.1_ASM415473v1
Dunaliella sp. YS1	Eukaryota;Plants;Green Algae	YS1	SAMN08335865	PRJNA428298	GCA_004335685.1	Scaffold	91.2501	51.1		QAXE01	19997	0	2019-03-08T00:00:00Z	ftp://ftp.ncbi.nlm.nih.gov/genomes/all/GCA/004/335/685/GCA_004335685.1_ASM433568v1
Calonectria henricotiae	Eukaryota;Fungi;Ascomycetes	NL009	SAMN08025901	PRJNA418317	GCA_004380965.1	Scaffold	49.0568	49.1		PGSF01	10129	0	2019-03-26T00:00:00Z	ftp://ftp.ncbi.nlm.nih.gov/genomes/all/GCA/004/380/965/GCA_004380965.1_ASM438096v1
Coniothyrium glycines	Eukaryota;Fungi;Ascomycetes	13	SAMN10820257	PRJNA523609	GCA_004523985.1	Contig	38.208	33.6		SPUS01	19348	0	2019-03-29T00:00:00Z	ftp://ftp.ncbi.nlm.nih.gov/genomes/all/GCA/004/523/985/GCA_004523985.1_ASM452398v1
Calonectria henricotiae	Eukaryota;Fungi;Ascomycetes	NL017	SAMN08040400	PRJNA419011	GCA_004382205.1	Scaffold	43.2658	49.8		PHMY01	28983	0	2019-03-26T00:00:00Z	ftp://ftp.ncbi.nlm.nih.gov/genomes/all/GCA/004/382/205/GCA_004382205.1_ASM438220v1
Dunaliella sp. RO	Eukaryota;Plants;Green Algae	RO	SAMN08335863	PRJNA428298	GCA_004335775.1	Scaffold	121.879	46.8		QAXG01	19995	0	2019-03-08T00:00:00Z	ftp://ftp.ncbi.nlm.nih.gov/genomes/all/GCA/004/335/775/GCA_004335775.1_ASM433577v1
Alternaria tenuissima	Eukaryota;Fungi;Ascomycetes	FERA 1082	SAMN06205221	PRJNA360212	GCA_004154745.1	Scaffold	33.9427	51.1		PDXA01	345	13080	2019-02-11T00:00:00Z	ftp://ftp.ncbi.nlm.nih.gov/genomes/all/GCA/004/154/745/GCA_004154745.1_ASM415474v1
Ascochyta lentis	Eukaryota;Fungi;Ascomycetes	F16293-3	SAMN10461969	PRJNA506513	GCA_004335145.1	Contig	41.1933	48.5		SATW01	3644	0	2019-03-08T00:00:00Z	ftp://ftp.ncbi.nlm.nih.gov/genomes/all/GCA/004/335/145/GCA_004335145.1_ASM433514v1
Parastagonospora avenaria f. sp. tritici	Eukaryota;Fungi;Ascomycetes	83-6011-2	SAMN09435540	PRJNA476481	GCA_003502015.1	Contig	37.6794	49.9		QVWX01	3248	0	2018-09-07T00:00:00Z	ftp://ftp.ncbi.nlm.nih.gov/genomes/all/GCA/003/502/015/GCA_003502015.1_ASM350201v1
Harmonia axyridis	Eukaryota;Animals;Insects	NT8_h	SAMD00119386	PRJDB7050	GCA_003865315.1	Scaffold	557.776	0		BHEF01	44316	0	2018-09-26T00:00:00Z	ftp://ftp.ncbi.nlm.nih.gov/genomes/all/GCA/003/865/315/GCA_003865315.1_Haxy_h_NT8_v1
Brassica cretica	Eukaryota;Plants;Land Plants	PFS-102/07	SAMN09112369	PRJNA470925	GCA_003260695.1	Contig	400.212	35.9		QGKY01	396633	0	2018-06-22T00:00:00Z	ftp://ftp.ncbi.nlm.nih.gov/genomes/all/GCA/003/260/695/GCA_003260695.1_B_cretica_D_v1
Blastomyces sp. MA-2018	Eukaryota;Fungi;Ascomycetes	MRL_BACNE6892	SAMN08919244	PRJNA450721	GCA_003206215.1	Scaffold	32.4845	47.4		QGQI01	4994	0	2018-06-11T00:00:00Z	ftp://ftp.ncbi.nlm.nih.gov/genomes/all/GCA/003/206/215/GCA_003206215.1_ASM320621v1
Solanum verrucosum	Eukaryota;Plants;Land Plants		SAMEA104077226	PRJEB21122	GCA_900185285.1	Contig	659.291	34.6		FXZO01	2461	0	2018-05-23T00:00:00Z	ftp://ftp.ncbi.nlm.nih.gov/genomes/all/GCA/900/185/285/GCA_900185285.1_falcon
Clarireedia homoeocarpa	Eukaryota;Fungi;Ascomycetes	DRR9	SAMN03792987	PRJNA288033	GCA_002242835.1	Scaffold	48.7196	45.9		LLKI01	15135	0	2017-08-07T00:00:00Z	ftp://ftp.ncbi.nlm.nih.gov/genomes/all/GCA/002/242/835/GCA_002242835.1_ASM224283v1
Elsinoe australis	Eukaryota;Fungi;Ascomycetes	Hillstone_3	SAMN08323608	PRJNA419078	GCA_004761995.1	Scaffold	27.1228	50.6		QGIG01	603	0	2019-04-09T00:00:00Z	ftp://ftp.ncbi.nlm.nih.gov/genomes/all/GCA/004/761/995/GCA_004761995.1_ASM476199v1
Rhizopogon rudus	Eukaryota;Fungi;Basidiomycetes	AM-MX12-043h	SAMN08611244	PRJNA436024	GCA_002995195.1	Scaffold	35.4858	0		PVYD01	12960	0	2018-03-13T00:00:00Z	ftp://ftp.ncbi.nlm.nih.gov/genomes/all/GCA/002/995/195/GCA_002995195.1_MX12-043h_Rhirud_1.0
Rhizopogon sp. AM-2018a	Eukaryota;Fungi;Basidiomycetes	AM-TW13-034c	SAMN08611255	PRJNA436024	GCA_002995135.1	Scaffold	40.1596	0		PVXS01	22912	0	2018-03-13T00:00:00Z	ftp://ftp.ncbi.nlm.nih.gov/genomes/all/GCA/002/995/135/GCA_002995135.1_TW13-034c_RhiSpnov_1.0
Aplysina aerophoba	Eukaryota;Animals;Other Animals		SAMEA104567056	PRJEB24804	GCA_900275585.1	Contig	0.119538	57.1		OIVD01	70	0	2018-02-14T00:00:00Z	ftp://ftp.ncbi.nlm.nih.gov/genomes/all/GCA/900/275/585/GCA_900275585.1_Aplysina22A_polished_assembly
Solanum americanum	Eukaryota;Plants;Land Plants		SAMEA50404918	PRJEB21469	GCA_900188885.1	Contig	7.6066	36.9		FYHD01	1085	0	2017-07-21T00:00:00Z	ftp://ftp.ncbi.nlm.nih.gov/genomes/all/GCA/900/188/885/GCA_900188885.1_Nanopore_RenSeq_Canu_assembly
Peronospora effusa	Eukaryota;Protists;Other Protists	race Pfs14	SAMN07375959	PRJNA395358	GCA_002245735.1	Scaffold	24.8802	46.8		NPIV01	4020	0	2017-08-10T00:00:00Z	ftp://ftp.ncbi.nlm.nih.gov/genomes/all/GCA/002/245/735/GCA_002245735.1_ASM224573v1
Cryphonectria radicalis	Eukaryota;Fungi;Ascomycetes	M2268	SAMN06624396	PRJNA379967	GCA_003264835.1	Scaffold	43.3208	49.3		NAQO01	704	0	2018-06-25T00:00:00Z	ftp://ftp.ncbi.nlm.nih.gov/genomes/all/GCA/003/264/835/GCA_003264835.1_ASM326483v1
Microbotryum saponariae	Eukaryota;Fungi;Basidiomycetes		SAMEA4505383	PRJEB16016	GCA_900100905.1	Contig	29.4985	56.5		FMWP01	159	10729	2018-06-18T00:00:00Z	ftp://ftp.ncbi.nlm.nih.gov/genomes/all/GCA/900/100/905/GCA_900100905.1_MvSof1
Blastomyces percursus	Eukaryota;Fungi;Ascomycetes	MRL_BPOM	SAMN08919234	PRJNA450721	GCA_003206295.1	Scaffold	32.3569	47.3		QGQS01	5503	0	2018-06-11T00:00:00Z	ftp://ftp.ncbi.nlm.nih.gov/genomes/all/GCA/003/206/295/GCA_003206295.1_ASM320629v1
Rhizopogon vesiculosus	Eukaryota;Fungi;Basidiomycetes	AM-CA13-008-1	SAMN08611239	PRJNA436024	GCA_002995245.1	Scaffold	38.5572	48		PVYI01	12894	0	2018-03-13T00:00:00Z	ftp://ftp.ncbi.nlm.nih.gov/genomes/all/GCA/002/995/245/GCA_002995245.1_CA13-008-1_Rhives_1.0
Venturia inaequalis	Eukaryota;Fungi;Ascomycetes	1639	SAMN03080679	PRJNA261633	GCA_002148295.1	Scaffold	40.1423	47.7		JRPX01	1680	0	2016-10-31T00:00:00Z	ftp://ftp.ncbi.nlm.nih.gov/genomes/all/GCA/002/148/295/GCA_002148295.1_Vi1.2.8.9.v1.0
Cryptosporidium ubiquitum	Eukaryota;Protists;Apicomplexans	UKUB1	SAMN08383025	PRJNA315509	GCA_004337805.1	Scaffold	9.02734	30.8		QZWX01	727	0	2019-03-11T00:00:00Z	ftp://ftp.ncbi.nlm.nih.gov/genomes/all/GCA/004/337/805/GCA_004337805.1_ABER_UKUB1_1.0
Calonectria pseudonaviculata	Eukaryota;Fungi;Ascomycetes	CT13	SAMN08028600	PRJNA418489	GCA_004380985.1	Scaffold	47.8307	49.8		PGWW01	5104	0	2019-03-26T00:00:00Z	ftp://ftp.ncbi.nlm.nih.gov/genomes/all/GCA/004/380/985/GCA_004380985.1_ASM438098v1
Plasmodium ovale wallikeri	Eukaryota;Protists;Apicomplexans		SAMEA3867552	PRJEB12679	GCA_900088545.1	Scaffold	36.407	29.4		FLRE01	3484	8646	2016-06-16T00:00:00Z	ftp://ftp.ncbi.nlm.nih.gov/genomes/all/GCA/900/088/545/GCA_900088545.1_Pow2
Cryptococcus gattii Ru294	Eukaryota;Fungi;Basidiomycetes	Ru294	SAMN01932849	PRJNA191334	GCA_000836355.1	Scaffold	17.8603	47.9		ASCO01	53	6757	2015-02-10T00:00:00Z	ftp://ftp.ncbi.nlm.nih.gov/genomes/all/GCA/000/836/355/GCA_000836355.1_Cryp_gatt_Ru294_V1
Cryptococcus gattii VGII LA55	Eukaryota;Fungi;Basidiomycetes	LA55	SAMN01932843	PRJNA191328	GCA_000836315.1	Scaffold	17.36	47.8		AZGW01	134	6497	2015-02-10T00:00:00Z	ftp://ftp.ncbi.nlm.nih.gov/genomes/all/GCA/000/836/315/GCA_000836315.1_Cryp_gatt_LA55_V1
Colletotrichum tofieldiae	Eukaryota;Fungi;Ascomycetes	CBS 130851	SAMN03769592	PRJNA286720	GCA_001618735.1	Scaffold	53.2162	52.6		LFHS01	476	0	2016-04-12T00:00:00Z	ftp://ftp.ncbi.nlm.nih.gov/genomes/all/GCA/001/618/735/GCA_001618735.1_Ct130851v1
Cyberlindnera fabianii	Eukaryota;Fungi;Ascomycetes	Ex2	SAMN10843059	PRJNA517730	GCA_004195225.1	Scaffold	11.3663	44.9		SETG01	1161	0	2019-02-15T00:00:00Z	ftp://ftp.ncbi.nlm.nih.gov/genomes/all/GCA/004/195/225/GCA_004195225.1_C_fabianii_v1
Didymella pinodes	Eukaryota;Fungi;Ascomycetes	RIV-11-185	SAMN10465097	PRJNA506611	GCA_004151305.1	Contig	33.8754	52.6		RWZA01	1768	0	2019-02-08T00:00:00Z	ftp://ftp.ncbi.nlm.nih.gov/genomes/all/GCA/004/151/305/GCA_004151305.1_ASM415130v1
Plasmopara halstedii	Eukaryota;Protists;Other Protists	A23 Pilon	SAMN07972602	PRJNA416960	GCA_004380875.1	Scaffold	79.8784	44.1		PEQV01	1761	0	2019-03-26T00:00:00Z	ftp://ftp.ncbi.nlm.nih.gov/genomes/all/GCA/004/380/875/GCA_004380875.1_ASM438087v1
Heliconius pardalinus sergestus	Eukaryota;Animals;Insects		SAMEA3670566	PRJEB8011	GCA_001486765.1	Scaffold	279.583	32.2		FASV01	169932	0	2015-11-29T00:00:00Z	ftp://ftp.ncbi.nlm.nih.gov/genomes/all/GCA/001/486/765/GCA_001486765.1_Heliconius_pardalinus_sergestus.JM-09-201
Heliconius elevatus bari	Eukaryota;Animals;Insects		SAMEA3670521	PRJEB8011	GCA_900068355.1	Scaffold	355.088	31.6		FAQI01	311975	0	2015-11-29T00:00:00Z	ftp://ftp.ncbi.nlm.nih.gov/genomes/all/GCA/900/068/355/GCA_900068355.1_Heliconius_elevatus_bari.MJ09-4037
Heliconius ethilla	Eukaryota;Animals;Insects		SAMEA3670529	PRJEB8011	GCA_001485905.1	Scaffold	266.946	32.2		FAPR01	184819	0	2015-11-29T00:00:00Z	ftp://ftp.ncbi.nlm.nih.gov/genomes/all/GCA/001/485/905/GCA_001485905.1_Heliconius_ethilla.JM-09-66
Purpureocillium lilacinum	Eukaryota;Fungi;Ascomycetes	1936-01-01	SAMN03486952	PRJNA281297	GCA_003144605.1	Scaffold	37.5988	58.4		LCWV01	240	13150	2018-05-21T00:00:00Z	ftp://ftp.ncbi.nlm.nih.gov/genomes/all/GCA/003/144/605/GCA_003144605.1_ASM314460v1
[Candida] boidinii	Eukaryota;Fungi;Ascomycetes	TOMC-Y13	SAMN06191595	PRJNA359406	GCA_002007995.1	Scaffold	18.9761	31		MSRZ01	857	4991	2017-02-28T00:00:00Z	ftp://ftp.ncbi.nlm.nih.gov/genomes/all/GCA/002/007/995/GCA_002007995.1_ASM200799v1
Wallemia mellicola	Eukaryota;Fungi;Basidiomycetes	EXF-8738	SAMN11175852	PRJNA527769	GCA_004917965.1	Contig	9.78221	39.9		SPRO01	221	4311	2019-04-26T00:00:00Z	ftp://ftp.ncbi.nlm.nih.gov/genomes/all/GCA/004/917/965/GCA_004917965.1_ASM491796v1
Malassezia furfur	Eukaryota;Fungi;Basidiomycetes	CBS 4172	SAMN03774901	PRJNA286710	GCA_001264895.1	Scaffold	14.3479	64.3		LFGH01	3453	0	2015-08-11T00:00:00Z	ftp://ftp.ncbi.nlm.nih.gov/genomes/all/GCA/001/264/895/GCA_001264895.1_ASM126489v1
[Candida] auris	Eukaryota;Fungi;Ascomycetes	B8441	SAMN05379624	PRJNA535510	GCA_002759435.2	Scaffold	12.366	45.2		PEKT02	15	5417	2017-11-07T00:00:00Z	ftp://ftp.ncbi.nlm.nih.gov/genomes/all/GCA/002/759/435/GCA_002759435.2_Cand_auris_B8441_V2
Plasmodiophora brassicae	Eukaryota;Protists;Other Protists	ZJ-1	SAMN05440575	PRJNA335327	GCA_002093825.1	Scaffold	24.8311	59		MCBL01	667	0	2017-04-14T00:00:00Z	ftp://ftp.ncbi.nlm.nih.gov/genomes/all/GCA/002/093/825/GCA_002093825.1_ASM209382v1
Ipomoea trifida	Eukaryota;Plants;Land Plants		SAMD00020907	PRJDB3230	GCA_000981105.1	Scaffold	712.155	39.9		BBOH01	181194	0	2015-03-27T00:00:00Z	ftp://ftp.ncbi.nlm.nih.gov/genomes/all/GCA/000/981/105/GCA_000981105.1_ITRk_r1.0
Starmerella bombicola	Eukaryota;Fungi;Ascomycetes	PYCC 5882	SAMN07958195	PRJNA416493	GCA_003033785.1	Scaffold	9.63663	47.1		PEOC01	544	0	2018-04-04T00:00:00Z	ftp://ftp.ncbi.nlm.nih.gov/genomes/all/GCA/003/033/785/GCA_003033785.1_ASM303378v1
Rhodotorula mucilaginosa	Eukaryota;Fungi;Basidiomycetes	C2.5t1	SAMN03268882	PRJNA270792	GCA_000931965.1	Scaffold	19.9818	60.5		JWTJ01	1034	0	2015-02-24T00:00:00Z	ftp://ftp.ncbi.nlm.nih.gov/genomes/all/GCA/000/931/965/GCA_000931965.1_ASM93196v1
Ordospora colligata	Eukaryota;Fungi;Other Fungi	FI-SK-17-1	SAMN08098156	PRJNA419750	GCA_004325055.1	Contig	2.2697	38.5		PITH01	26	1800	2019-03-05T00:00:00Z	ftp://ftp.ncbi.nlm.nih.gov/genomes/all/GCA/004/325/055/GCA_004325055.1_Ordospora_FISK_v1
Erysiphe necator	Eukaryota;Fungi;Ascomycetes	lodi	SAMN02803901	PRJNA248904	GCA_000798775.1	Scaffold	49.794	38.9		JNUU01	6865	0	2014-12-08T00:00:00Z	ftp://ftp.ncbi.nlm.nih.gov/genomes/all/GCA/000/798/775/GCA_000798775.1_ASM79877v1
Sporisorium scitamineum	Eukaryota;Fungi;Basidiomycetes		SAMEA2591050	PRJEB5169	GCA_001243155.1	Scaffold	19.8938	54.8		CCFA01	449	7711	2015-05-20T00:00:00Z	ftp://ftp.ncbi.nlm.nih.gov/genomes/all/GCA/001/243/155/GCA_001243155.1_Sporisorium_scitamineum
Cyclospora cayetanensis	Eukaryota;Protists;Apicomplexans	C10	SAMN04934518	PRJNA481327	GCA_003351235.1	Contig	43.9919	51.9		PUER01	1176	0	2018-07-31T00:00:00Z	ftp://ftp.ncbi.nlm.nih.gov/genomes/all/GCA/003/351/235/GCA_003351235.1_ASM335123v1
Pythium insidiosum	Eukaryota;Protists;Other Protists	CR02	SAMD00042007	PRJDB4251	GCA_001950895.1	Scaffold	37.6731	55.5		BCFR01	22560	0	2016-12-27T21:44:00Z	ftp://ftp.ncbi.nlm.nih.gov/genomes/all/GCA/001/950/895/GCA_001950895.1_Pythium_insidiosum_CR02_0.1
Meyerozyma caribbica	Eukaryota;Fungi;Ascomycetes		SAMEA104192521	PRJEB22044	GCA_900232055.1	Contig	10.3873	47.2		OCTK01	43	0	2017-10-05T00:00:00Z	ftp://ftp.ncbi.nlm.nih.gov/genomes/all/GCA/900/232/055/GCA_900232055.1_Meycar_Drosuz
Heliconius hecale	Eukaryota;Animals;Insects		SAMEA3670532	PRJEB8011	GCA_900068435.1	Scaffold	293.067	32		FAUC01	282444	0	2015-11-29T00:00:00Z	ftp://ftp.ncbi.nlm.nih.gov/genomes/all/GCA/900/068/435/GCA_900068435.1_Heliconius_hecale.JM-09-164
Dioscorea rotundata	Eukaryota;Plants;Land Plants		SAMD00039984	PRJDB3383	GCA_002260665.1	Scaffold	730.21	36		BDML01	615107	0	2017-07-28T00:00:00Z	ftp://ftp.ncbi.nlm.nih.gov/genomes/all/GCA/002/260/665/GCA_002260665.1_TDr97_00917_Female_DDN
Venturia pyrina	Eukaryota;Fungi;Ascomycetes	2346	SAMN07816622	PRJNA407103	GCA_003690985.1	Scaffold	39.405	0		QWZK01	10236	0	2018-10-26T00:00:00Z	ftp://ftp.ncbi.nlm.nih.gov/genomes/all/GCA/003/690/985/GCA_003690985.1_ASM369098v1
Epichloe bromicola	Eukaryota;Fungi;Ascomycetes	E7626	SAMN06352147	PRJNA376182	GCA_002319005.1	Scaffold	29.8823	46.9		NRIC01	9377	0	2017-09-20T00:00:00Z	ftp://ftp.ncbi.nlm.nih.gov/genomes/all/GCA/002/319/005/GCA_002319005.1_ASM231900v1
Calypte anna	Eukaryota;Animals;Birds	BGI_N300	SAMN02265252	PRJNA489140	GCA_003957575.1	Scaffold	952.083	41.3		RRCE01	3803	0	2018-12-20T00:00:00Z	ftp://ftp.ncbi.nlm.nih.gov/genomes/all/GCA/003/957/575/GCA_003957575.1_bCalAnn1_v1.h
Chlorella sorokiniana	Eukaryota;Plants;Green Algae	1412	SAMN08200238	PRJNA422905	GCA_003116155.1	Contig	57.8816	64.1		PKFD01	65	0	2018-05-11T00:00:00Z	ftp://ftp.ncbi.nlm.nih.gov/genomes/all/GCA/003/116/155/GCA_003116155.1_ASM311615v1
Corynespora cassiicola	Eukaryota;Fungi;Ascomycetes	RUD	SAMN08330718	PRJNA428435	GCA_002975505.1	Contig	42.4972	52		POQY01	5441	0	2018-03-07T00:00:00Z	ftp://ftp.ncbi.nlm.nih.gov/genomes/all/GCA/002/975/505/GCA_002975505.1_ASM297550v1
Byssochlamys spectabilis	Eukaryota;Fungi;Ascomycetes	CBS 144490 HYG1	SAMN10250138	PRJNA497137	GCA_004015385.1	Scaffold	32.3503	45.1		RHLL01	217	0	2019-01-14T00:00:00Z	ftp://ftp.ncbi.nlm.nih.gov/genomes/all/GCA/004/015/385/GCA_004015385.1_ASM401538v1
Albugo candida	Eukaryota;Protists;Other Protists	Ac 2V	SAMEA2272664	PRJEB45	GCA_000326065.1	Contig	33.8236	43.1		CAIW01	12210	0	2012-11-01T00:00:00Z	ftp://ftp.ncbi.nlm.nih.gov/genomes/all/GCA/000/326/065/GCA_000326065.1_ASM32606v1
Penicillium roqueforti	Eukaryota;Fungi;Ascomycetes	JCM 22842	SAMD00028385	PRJDB3665	GCA_001599855.1	Scaffold	27.1231	48.1		BCID01	16	0	2016-03-01T00:00:00Z	ftp://ftp.ncbi.nlm.nih.gov/genomes/all/GCA/001/599/855/GCA_001599855.1_JCM_22842_assembly_v001
Komagataella phaffii	Eukaryota;Fungi;Ascomycetes		SAMN04311987	PRJNA304977	GCA_001708085.1	Chromosome	9.39761	41.1816	chromosome 1:CP014708.1; chromosome 2:CP014709.1; chromosome 3:CP014710.1; chromosome 4:CP014711.1		7	5057	2016-08-12T00:00:00Z	ftp://ftp.ncbi.nlm.nih.gov/genomes/all/GCA/001/708/085/GCA_001708085.1_ASM170808v1
Sporothrix schenckii	Eukaryota;Fungi;Ascomycetes	SsMS1	SAMN07585147	PRJNA401003	GCA_002941045.1	Scaffold	32.6689	54.9		PGUU01	124	0	2018-02-07T00:00:00Z	ftp://ftp.ncbi.nlm.nih.gov/genomes/all/GCA/002/941/045/GCA_002941045.1_SsMS1_v1
Penicillium oxalicum	Eukaryota;Fungi;Ascomycetes	SGAir0226	SAMN11579562	PRJNA388547	GCA_005546515.1	Contig	30.6805	50.6		SZWD01	20	0	2019-05-21T00:00:00Z	ftp://ftp.ncbi.nlm.nih.gov/genomes/all/GCA/005/546/515/GCA_005546515.1_SGAir0226
Fusarium equiseti	Eukaryota;Fungi;Ascomycetes	NRRL 66338 (ITEM 11363)	SAMN08631418	PRJNA436969	GCA_004367125.1	Scaffold	39.9625	48.5		QGEB01	643	0	2019-03-22T00:00:00Z	ftp://ftp.ncbi.nlm.nih.gov/genomes/all/GCA/004/367/125/GCA_004367125.1_Fusarium_equiseti_NRRL_66338_ITEM_11363
Rhizophagus irregularis DAOM 197198w	Eukaryota;Fungi;Other Fungi	DAOM 197198w	SAMN02422733	PRJNA230015	GCA_000597605.1	Scaffold	95.5287	27.3		JAQY01	15933	0	2014-02-10T00:00:00Z	ftp://ftp.ncbi.nlm.nih.gov/genomes/all/GCA/000/597/605/GCA_000597605.1_DAOM197198w_N36nuc_v1
Rhizopus delemar Type II NRRL 21446	Eukaryota;Fungi;Other Fungi	Type II NRRL 21446	SAMN02352652	PRJNA186022	GCA_000738605.1	Scaffold	38.9413	35.8		JNED01	1156	0	2014-08-05T00:00:00Z	ftp://ftp.ncbi.nlm.nih.gov/genomes/all/GCA/000/738/605/GCA_000738605.1_RhiDel21446-1.0
Colletotrichum gloeosporioides	Eukaryota;Fungi;Ascomycetes	30206	SAMN06473425	PRJNA377876	GCA_002189585.1	Scaffold	57.6035	53.2		MWUF01	1564	0	2017-06-09T00:00:00Z	ftp://ftp.ncbi.nlm.nih.gov/genomes/all/GCA/002/189/585/GCA_002189585.1_ASM218958v1
Rhizopogon vinicolor	Eukaryota;Fungi;Basidiomycetes	AM-UT12-150b	SAMN08611235	PRJNA436024	GCA_002995275.1	Scaffold	34.7988	48.1		PVYM01	9741	0	2018-03-13T00:00:00Z	ftp://ftp.ncbi.nlm.nih.gov/genomes/all/GCA/002/995/275/GCA_002995275.1_UT12-150b_Rhivin_1.0
Wallemia ichthyophaga	Eukaryota;Fungi;Basidiomycetes	EXF-8618	SAMN11175825	PRJNA527765	GCA_004917895.1	Contig	9.57428	45.4		SPOH01	249	4113	2019-04-26T00:00:00Z	ftp://ftp.ncbi.nlm.nih.gov/genomes/all/GCA/004/917/895/GCA_004917895.1_ASM491789v1
Malassezia sympodialis	Eukaryota;Fungi;Basidiomycetes	KS024	SAMEA3928478	PRJEB13283	GCA_900149155.1	Complete	7.75716	59.1833	chromosome 1:LT671789.1; chromosome 2:LT671790.1; chromosome 3:LT671791.1; chromosome 4:LT671792.1; chromosome 5:LT671793.1; chromosome 6:LT671794.1; chromosome 7:LT671795.1; chromosome 8:LT671796.1		8	0	2017-01-09T23:02:00Z	ftp://ftp.ncbi.nlm.nih.gov/genomes/all/GCA/900/149/155/GCA_900149155.1_Msy_KS024_June2015
Microbotryum lychnidis-dioicae	Eukaryota;Fungi;Basidiomycetes	MvSl-1318-A1	SAMN08667584	PRJNA437556	GCA_003121365.1	Contig	30.6351	55.8		PVZW01	77	0	2018-05-11T00:00:00Z	ftp://ftp.ncbi.nlm.nih.gov/genomes/all/GCA/003/121/365/GCA_003121365.1_MvSl-1318_A1
Hanseniaspora uvarum	Eukaryota;Fungi;Ascomycetes	CBA6001	SAMN08563944	PRJNA434537	GCA_003243715.1	Contig	8.96645	32.3		PTQS01	16	0	2018-06-18T00:00:00Z	ftp://ftp.ncbi.nlm.nih.gov/genomes/all/GCA/003/243/715/GCA_003243715.1_ASM324371v1
Aphanomyces astaci	Eukaryota;Protists;Other Protists	D2	SAMN09769426	PRJNA484796	GCA_003546585.1	Contig	53.4646	49.8		QUTD01	12226	14358	2018-09-11T00:00:00Z	ftp://ftp.ncbi.nlm.nih.gov/genomes/all/GCA/003/546/585/GCA_003546585.1_astaci_D2
Chlamydomonas sp. AIC	Eukaryota;Plants;Green Algae	AIC	SAMN08335855	PRJNA428298	GCA_004335895.1	Scaffold	52.665	56.4		QFBI01	5241	0	2019-03-08T00:00:00Z	ftp://ftp.ncbi.nlm.nih.gov/genomes/all/GCA/004/335/895/GCA_004335895.1_ASM433589v1
Stachybotrys chartarum IBT 40288	Eukaryota;Fungi;Ascomycetes	IBT 40288	SAMN01819007	PRJNA170468	GCA_000732765.1	Scaffold	36.0127	53.4		AQPQ01	2351	11368	2014-07-22T00:00:00Z	ftp://ftp.ncbi.nlm.nih.gov/genomes/all/GCA/000/732/765/GCA_000732765.1_S40288v1
Saccharomyces sp. 'boulardii'	Eukaryota;Fungi;Ascomycetes	biocodex	SAMN03785625	PRJNA259301	GCA_001298375.2	Chromosome	11.9996	38.3299	chromosome I:CM003537.1; chromosome II:CM003538.1; chromosome III:CM003539.1; chromosome IV:CM003540.1; chromosome V:CM003541.1; chromosome VI:CM003542.1; chromosome VII:CM003543.1; chromosome VIII:CM003544.1; chromosome IX:CM003545.1; chromosome X:CM003546.1; chromosome XI:CM003547.1; chromosome XII:CM003548.1; chromosome XIII:CM003549.1; chromosome XIV:CM003550.1; chromosome XV:CM003551.1; chromosome XVI:CM003552.1	LIIL01	28	5482	2015-08-20T00:00:00Z	ftp://ftp.ncbi.nlm.nih.gov/genomes/all/GCA/001/298/375/GCA_001298375.2_ASM129837v2
Rhizopus microsporus var. chinensis CCTCC M201021	Eukaryota;Fungi;Other Fungi	CCTCC M201021	SAMN02981482	PRJNA179339	GCA_000325505.1	Contig	45.7001	36.9		ANKS01	3431	0	2012-12-18T00:00:00Z	ftp://ftp.ncbi.nlm.nih.gov/genomes/all/GCA/000/325/505/GCA_000325505.1_RHIrdgD1.0
Phytophthora kernoviae 00844/4	Eukaryota;Protists;Other Protists	00844/4	SAMN02981498	PRJNA184370	GCA_000333115.2	Scaffold	42.9312	49.7		AOFK02	2373	0	2013-01-24T00:00:00Z	ftp://ftp.ncbi.nlm.nih.gov/genomes/all/GCA/000/333/115/GCA_000333115.2_PhyKer844_4v2
Heliconius timareta ssp. NG-2008	Eukaryota;Animals;Insects		SAMEA1322900	PRJEB8011	GCA_001486265.1	Scaffold	6.21296	32.8		FATF01	10420	0	2015-11-29T00:00:00Z	ftp://ftp.ncbi.nlm.nih.gov/genomes/all/GCA/001/486/265/GCA_001486265.1_Heliconius_timareta_florencia.2403
Phytophthora lateralis SMST21	Eukaryota;Protists;Other Protists	SMST21	SAMN02981478	PRJNA178938	GCA_000338815.2	Scaffold	46.9654	53		ANHO02	5862	0	2013-02-08T00:00:00Z	ftp://ftp.ncbi.nlm.nih.gov/genomes/all/GCA/000/338/815/GCA_000338815.2_SMST21v2.0
Zymoseptoria ardabiliae STIR04_3.3.2	Eukaryota;Fungi;Ascomycetes	STIR04_3.3.2	SAMN02981329	PRJNA63047	GCA_000223805.2	Contig	32.8568	53.8		AFIX01	1175	0	2011-08-08T00:00:00Z	ftp://ftp.ncbi.nlm.nih.gov/genomes/all/GCA/000/223/805/GCA_000223805.2_ASM22380v2
Zymoseptoria pseudotritici STIR04_5.9.1	Eukaryota;Fungi;Ascomycetes	STIR04_5.9.1	SAMN02981325	PRJNA63039	GCA_000223725.2	Contig	32.4962	53.5		AFIT01	1150	0	2011-08-08T00:00:00Z	ftp://ftp.ncbi.nlm.nih.gov/genomes/all/GCA/000/223/725/GCA_000223725.2_ASM22372v2
Pichia kudriavzevii	Eukaryota;Fungi;Ascomycetes	CBS573	SAMN08558011	PRJNA434433	GCA_003054445.1	Complete	10.8639	38.249	chromosome 1:CP028773.1; chromosome 2:CP028774.1; chromosome 3:CP028775.1; chromosome 4:CP028776.1; chromosome 5:CP028777.1; mitochondrion MT:CP028778.1		6	5155	2018-04-17T00:00:00Z	ftp://ftp.ncbi.nlm.nih.gov/genomes/all/GCA/003/054/445/GCA_003054445.1_ASM305444v1
Saccharomyces uvarum	Eukaryota;Fungi;Ascomycetes	U4	SAMN07178575	PRJNA388544	GCA_002242635.1	Scaffold	11.6568	39.9		NOWX01	55	0	2017-08-07T00:00:00Z	ftp://ftp.ncbi.nlm.nih.gov/genomes/all/GCA/002/242/635/GCA_002242635.1_ASM224263v1
Theileria orientalis	Eukaryota;Protists;Apicomplexans	Fish Creek	SAMN05219177	PRJNA325070	GCA_003072545.1	Scaffold	9.38799	39.3		MACJ01	1444	3566	2018-04-26T00:00:00Z	ftp://ftp.ncbi.nlm.nih.gov/genomes/all/GCA/003/072/545/GCA_003072545.1_ASM307254v1
Phytophthora capsici	Eukaryota;Protists;Other Protists	CPV-270	SAMN10441518	PRJNA505815	GCA_004137955.1	Scaffold	58.2919	49.9		RQEK01	8363	0	2019-02-05T00:00:00Z	ftp://ftp.ncbi.nlm.nih.gov/genomes/all/GCA/004/137/955/GCA_004137955.1_CPV_270
Trichosporon asahii	Eukaryota;Fungi;Basidiomycetes	N5_275_008G1	SAMN09217380	PRJNA471744	GCA_004026345.1	Scaffold	23.4186	59.6		SCGW01	1022	0	2019-01-16T00:00:00Z	ftp://ftp.ncbi.nlm.nih.gov/genomes/all/GCA/004/026/345/GCA_004026345.1_ASM402634v1
Ensete ventricosum	Eukaryota;Plants;Land Plants		SAMN01797775	PRJNA170519	GCA_000331365.3	Scaffold	437.269	38.9		AMZH03	52691	55115	2013-01-07T00:00:00Z	ftp://ftp.ncbi.nlm.nih.gov/genomes/all/GCA/000/331/365/GCA_000331365.3_Ensete_JungleSeeds_v3.0
Lates calcarifer	Eukaryota;Animals;Fishes		SAMEA3519091	PRJEB10637	GCA_900066035.1	Scaffold	668.465	40.8		CYIF01	3807	0	2017-03-01T00:00:00Z	ftp://ftp.ncbi.nlm.nih.gov/genomes/all/GCA/900/066/035/GCA_900066035.1_ASB_HGAPassembly_v1
Nelumbo nucifera	Eukaryota;Plants;Land Plants		SAMN03267314	PRJNA192418	GCA_000805495.1	Scaffold	790.339	39		APLB01	14895	0	2014-12-19T00:00:00Z	ftp://ftp.ncbi.nlm.nih.gov/genomes/all/GCA/000/805/495/GCA_000805495.1_Nelumbo_nucifera_v1.1
Heterobasidion irregulare	Eukaryota;Fungi;Basidiomycetes		SAMEA3323522	PRJEB8921	GCA_001458015.1	Scaffold	26.8443	52.4		CVKX01	14	0	2015-11-03T00:00:00Z	ftp://ftp.ncbi.nlm.nih.gov/genomes/all/GCA/001/458/015/GCA_001458015.1_49SA
Dichomitus squalens	Eukaryota;Fungi;Basidiomycetes	OM18370.1	SAMN05445525	PRJNA334681	GCA_004307925.1	Scaffold	39.3196	55.4		SELX01	439	14949	2019-02-27T00:00:00Z	ftp://ftp.ncbi.nlm.nih.gov/genomes/all/GCA/004/307/925/GCA_004307925.1_Dicsqu18370_1
Plasmodium sp. gorilla clade G3	Eukaryota;Protists;Apicomplexans		SAMEA3469516	PRJEB13584	GCA_900097035.1	Chromosome	21.84	19.3269	chromosome 1:LT969550.1; chromosome 2:LT969551.1; chromosome 3:LT969552.1; chromosome 4:LT969553.1; chromosome 5:LT969554.1; chromosome 6:LT969555.1; chromosome 7:LT969556.1; chromosome 8:LT969557.1; chromosome 9:LT969558.1; chromosome 10:LT969559.1; chromosome 11:LT969560.1; chromosome 12:LT969561.1; chromosome 13:LT969562.1; chromosome 14:LT969563.1	FMKE01	97	5097	2018-03-25T00:00:00Z	ftp://ftp.ncbi.nlm.nih.gov/genomes/all/GCA/900/097/035/GCA_900097035.1_PBLACG01
Caenorhabditis sp. 38 MB-2015	Eukaryota;Animals;Roundworms	JU2809	SAMEA4843592	PRJEB11354	GCA_900536415.2	Contig	100.283	34.8		UNPQ02	7944	0	2018-08-29T00:00:00Z	ftp://ftp.ncbi.nlm.nih.gov/genomes/all/GCA/900/536/415/GCA_900536415.2_CQUIO_v1
Blastocystis sp. subtype 6	Eukaryota;Protists;Other Protists	SSI:754	SAMN03350149	PRJNA275578	GCA_000963415.1	Scaffold	15.4178	43.1		JZRM01	879	0	2015-03-25T00:00:00Z	ftp://ftp.ncbi.nlm.nih.gov/genomes/all/GCA/000/963/415/GCA_000963415.1_ASM96341v1
Plasmodium vinckei vinckei	Eukaryota;Protists;Apicomplexans	V52	SAMEA1712523	PRJEB1062	GCA_900617805.1	Chromosome	19.2545	23.9802	chromosome 1:LR129714.1; chromosome 2:LR129715.1; chromosome 3:LR129716.1; chromosome 4:LR129717.1; chromosome 5:LR129718.1; chromosome 6:LR129719.1; chromosome 7:LR129720.1; chromosome 8:LR129721.1; chromosome 9:LR129722.1; chromosome 10:LR129723.1; chromosome 11:LR129724.1; chromosome 12:LR129725.1; chromosome 13:LR129726.1; chromosome 14:LR129727.1	UYHU01	609	0	2018-11-22T00:00:00Z	ftp://ftp.ncbi.nlm.nih.gov/genomes/all/GCA/900/617/805/GCA_900617805.1_PchV52-2
Aureobasidium pullulans	Eukaryota;Fungi;Ascomycetes	EXF-11900	SAMN10031626	PRJNA488010	GCA_004917105.1	Contig	28.4423	50.6		QZAF01	1396	10532	2019-04-26T00:00:00Z	ftp://ftp.ncbi.nlm.nih.gov/genomes/all/GCA/004/917/105/GCA_004917105.1_ASM491710v1
Anguilla japonica	Eukaryota;Animals;Fishes		SAMD00106409	PRJDB6542	GCA_002933695.1	Contig	35.6366	0		BEYV01	82081	0	2018-02-03T00:00:00Z	ftp://ftp.ncbi.nlm.nih.gov/genomes/all/GCA/002/933/695/GCA_002933695.1_Anguilla_japonica_LG1_1.0
Triticum dicoccoides	Eukaryota;Plants;Land Plants		SAMEA104717690	PRJEB25714	GCA_900323575.1	Scaffold	585.067	43.6		OOHE01	730770	0	2018-05-26T00:00:00Z	ftp://ftp.ncbi.nlm.nih.gov/genomes/all/GCA/900/323/575/GCA_900323575.1_Tdic7B_chr
Rhodotorula toruloides	Eukaryota;Fungi;Basidiomycetes	NBRC 0880	SAMN03573786	PRJNA282568	GCA_000988875.2	Contig	20.6838	61.8		LCTV02	30	8490	2015-05-06T00:00:00Z	ftp://ftp.ncbi.nlm.nih.gov/genomes/all/GCA/000/988/875/GCA_000988875.2_ASM98887v2
Nannochloropsis oceanica OZ-1	Eukaryota;Protists;Other Protists	OZ-1	SAMN04613693	PRJNA65101	GCA_001614235.1	Contig	28.0219	53.7		AFGK01	1871	0	2016-04-08T00:00:00Z	ftp://ftp.ncbi.nlm.nih.gov/genomes/all/GCA/001/614/235/GCA_001614235.1_ASM161423v1
Fusarium fujikuroi	Eukaryota;Fungi;Ascomycetes	KSU X-10626	SAMN03075940	PRJNA231623	GCA_001023035.1	Scaffold	43.1105	48.8		JRVG01	187	14799	2015-06-09T00:00:00Z	ftp://ftp.ncbi.nlm.nih.gov/genomes/all/GCA/001/023/035/GCA_001023035.1_ASM102303v1
Arabidopsis halleri subsp. gemmifera	Eukaryota;Plants;Land Plants		SAMD00049224	PRJDB4678	GCA_003118655.1	Scaffold	413.881	36.1		BFAE01	344622	0	2018-03-21T00:00:00Z	ftp://ftp.ncbi.nlm.nih.gov/genomes/all/GCA/003/118/655/GCA_003118655.1_Ahalleri_gemmifera_v1
Pyricularia grisea	Eukaryota;Fungi;Ascomycetes	DS9461	SAMN04318446	PRJNA304354	GCA_001548795.1	Scaffold	42.4585	48.8		LOFB01	2196	0	2016-02-04T00:00:00Z	ftp://ftp.ncbi.nlm.nih.gov/genomes/all/GCA/001/548/795/GCA_001548795.1_DS9461
Hortaea werneckii	Eukaryota;Fungi;Ascomycetes	EXF-6669	SAMN08295411	PRJNA428320	GCA_003704355.1	Contig	48.5194	53.2		QWIL01	5120	16503	2018-10-31T00:00:00Z	ftp://ftp.ncbi.nlm.nih.gov/genomes/all/GCA/003/704/355/GCA_003704355.1_ASM370435v1
Heterobasidion annosum	Eukaryota;Fungi;Basidiomycetes		SAMEA3323519	PRJEB8921	GCA_001457995.1	Scaffold	27.5303	52.7		CVKV01	14	0	2015-11-03T00:00:00Z	ftp://ftp.ncbi.nlm.nih.gov/genomes/all/GCA/001/457/995/GCA_001457995.1_109SA
Raphanus sativus	Eukaryota;Plants;Land Plants		SAMD00011068	PRJDB707	GCA_001047155.1	Scaffold	383.105	39.6		BAOO01	40123	0	2015-06-09T00:00:00Z	ftp://ftp.ncbi.nlm.nih.gov/genomes/all/GCA/001/047/155/GCA_001047155.1_Rsativus_build1.00
Heliconius numata arcuella	Eukaryota;Animals;Insects		SAMEA1094486	PRJEB8011	GCA_001486725.1	Scaffold	6.24596	32		FASM01	10899	0	2015-11-29T00:00:00Z	ftp://ftp.ncbi.nlm.nih.gov/genomes/all/GCA/001/486/725/GCA_001486725.1_Heliconius_numata_arcuella.05-1277
Cercospora sojina	Eukaryota;Fungi;Ascomycetes	2.2.3	SAMN09479828	PRJNA476923	GCA_003435105.1	Scaffold	31.108	53.4		QMID01	644	0	2018-08-31T00:00:00Z	ftp://ftp.ncbi.nlm.nih.gov/genomes/all/GCA/003/435/105/GCA_003435105.1_ASM343510v1
Candida orthopsilosis Co 90-125	Eukaryota;Fungi;Ascomycetes	Co 90-125	SAMN08391095	PRJNA431439	GCA_004334915.1	Contig	12.7283	37.5		PQBP01	10	0	2019-03-08T00:00:00Z	ftp://ftp.ncbi.nlm.nih.gov/genomes/all/GCA/004/334/915/GCA_004334915.1_ASM433491v1
Larimichthys crocea	Eukaryota;Animals;Fishes		SAMEA104455074	PRJEB24300	GCA_900246015.1	Chromosome	689.173	41.3888	chromosome I:LT972175.1; chromosome II:LT972186.1; chromosome III:LT972192.1; chromosome IV:LT972193.1; chromosome V:LT972194.1; chromosome VI:LT972195.1; chromosome VII:LT972196.1; chromosome VIII:LT972197.1; chromosome IX:LT972198.1; chromosome X:LT972176.1; chromosome XI:LT972177.1; chromosome XII:LT972178.1; chromosome XIII:LT972179.1; chromosome XIV:LT972180.1; chromosome XV:LT972181.1; chromosome XVI:LT972182.1; chromosome XVII:LT972183.1; chromosome XVIII:LT972184.1; chromosome XIX:LT972185.1; chromosome XX:LT972187.1; chromosome XXI:LT972188.1; chromosome XXII:LT972189.1; chromosome XXIII:LT972190.1; chromosome XXIV:LT972191.1	OFHX01	599	0	2018-01-17T00:00:00Z	ftp://ftp.ncbi.nlm.nih.gov/genomes/all/GCA/900/246/015/GCA_900246015.1_Larimichthys_crocea_chromosome_1.0
Torulaspora delbrueckii	Eukaryota;Fungi;Ascomycetes	SRCM101298	SAMN07167650	PRJNA388014	GCA_002214845.1	Contig	9.68338	41.9		NJII01	56	0	2017-07-05T00:00:00Z	ftp://ftp.ncbi.nlm.nih.gov/genomes/all/GCA/002/214/845/GCA_002214845.1_ASM221484v1
Macrophomina phaseolina	Eukaryota;Fungi;Ascomycetes	MP00325	SAMN03956206	PRJNA291860	GCA_001307935.1	Scaffold	45.8389	51.1		LHTP01	3651	0	2015-10-07T00:00:00Z	ftp://ftp.ncbi.nlm.nih.gov/genomes/all/GCA/001/307/935/GCA_001307935.1_ASM130793v1
Alternaria arborescens	Eukaryota;Fungi;Ascomycetes	RGR 97.0016	SAMN06205219	PRJNA360212	GCA_004154815.1	Scaffold	33.7742	51.1		PEJP01	339	12852	2019-02-11T00:00:00Z	ftp://ftp.ncbi.nlm.nih.gov/genomes/all/GCA/004/154/815/GCA_004154815.1_ASM415481v1
Brettanomyces bruxellensis	Eukaryota;Fungi;Ascomycetes	CBS 2796	SAMN05544770	PRJNA335438	GCA_001719535.1	Scaffold	11.7665	39.8		MDGX01	978	0	2016-09-05T00:00:00Z	ftp://ftp.ncbi.nlm.nih.gov/genomes/all/GCA/001/719/535/GCA_001719535.1_ASM171953v1
Trichinella pseudospiralis	Eukaryota;Animals;Roundworms	ISS13 (GAR)	SAMN02949476	PRJNA257433	GCA_001447675.1	Scaffold	49.1629	32.9		JYDR01	7221	17161	2015-11-24T00:00:00Z	ftp://ftp.ncbi.nlm.nih.gov/genomes/all/GCA/001/447/675/GCA_001447675.1_T4_ISS13_r1.0
Taphrina deformans	Eukaryota;Fungi;Ascomycetes	A2	SAMN04217078	PRJNA299790	GCA_005281805.1	Scaffold	13.2555	49.6		RHGF01	99	0	2019-05-13T00:00:00Z	ftp://ftp.ncbi.nlm.nih.gov/genomes/all/GCA/005/281/805/GCA_005281805.1_ASM528180v1
Dothistroma septosporum	Eukaryota;Fungi;Ascomycetes	CMW 13123	SAMN06689756	PRJNA381823	GCA_002236485.2	Scaffold	30.8503	52.7		NBZT02	234	0	2017-07-28T00:00:00Z	ftp://ftp.ncbi.nlm.nih.gov/genomes/all/GCA/002/236/485/GCA_002236485.2_SLV1.long
Spraguea lophii	Eukaryota;Fungi;Other Fungi	RA12034	SAMN03257628	PRJNA269798	GCA_001887975.1	Contig	5.80224	23.1		LDXA01	422	0	2016-12-01T00:00:00Z	ftp://ftp.ncbi.nlm.nih.gov/genomes/all/GCA/001/887/975/GCA_001887975.1_ASM188797v1
Tolypocladium inflatum	Eukaryota;Fungi;Ascomycetes	NBRC 31975	SAMN08824658	PRJNA448735	GCA_003945635.1	Contig	30.3137	58		QEPG01	9	0	2018-12-14T00:00:00Z	ftp://ftp.ncbi.nlm.nih.gov/genomes/all/GCA/003/945/635/GCA_003945635.1_ASM394563v1
Phytophthora parasitica	Eukaryota;Protists;Other Protists	CHvinca01	SAMN02178349	PRJNA205156	GCA_000509505.1	Scaffold	47.8094	49.6		AVGD01	6724	26512	2013-12-16T00:00:00Z	ftp://ftp.ncbi.nlm.nih.gov/genomes/all/GCA/000/509/505/GCA_000509505.1_Phyt_para_CHvinca01_V1
Babesia microti	Eukaryota;Protists;Apicomplexans	GreenwichYale_Lab_strain_1	SAMN02203869	PRJNA157395	GCA_001650075.1	Contig	6.80056	36.3		JGUW01	250	0	2016-05-23T00:00:00Z	ftp://ftp.ncbi.nlm.nih.gov/genomes/all/GCA/001/650/075/GCA_001650075.1_ASM165007v1
Nannochloropsis gaditana	Eukaryota;Protists;Other Protists	CCMP527	SAMN04613695	PRJNA65109	GCA_001614215.1	Contig	25.619	54.4		AFGN01	6860	0	2016-04-08T00:00:00Z	ftp://ftp.ncbi.nlm.nih.gov/genomes/all/GCA/001/614/215/GCA_001614215.1_ASM161421v1
Cannabis sativa subsp. indica	Eukaryota;Plants;Land Plants		SAMN04145444	PRJNA297710	GCA_001510005.1	Contig	595.358	34.6		LKUA01	311039	0	2016-01-11T00:00:00Z	ftp://ftp.ncbi.nlm.nih.gov/genomes/all/GCA/001/510/005/GCA_001510005.1_ASM151000v1
Rhizoctonia solani AG-1 IB	Eukaryota;Fungi;Basidiomycetes	isolate 7/3/14	SAMEA2272128	PRJEB40	GCA_000350255.1	Contig	48.6737	48.0609	mitochondrion MT:HF546977.1	CAOJ01	23356	12268	2013-03-19T00:00:00Z	ftp://ftp.ncbi.nlm.nih.gov/genomes/all/GCA/000/350/255/GCA_000350255.1_ASM35025v1
Sesamum indicum	Eukaryota;Plants;Land Plants	Yuzhi11	SAMN04574066	PRJNA315784	GCA_001692995.1	Scaffold	210.758	35.1		MBSK01	5868	0	2016-07-24T00:00:00Z	ftp://ftp.ncbi.nlm.nih.gov/genomes/all/GCA/001/692/995/GCA_001692995.1_S_indicum_Yuzhi11_v1
Fusarium virguliforme	Eukaryota;Fungi;Ascomycetes	Clinton-1B	SAMN03855850	PRJNA289542	GCA_001680665.1	Contig	50.9389	50.6		MADX01	25997	0	2016-07-06T00:00:00Z	ftp://ftp.ncbi.nlm.nih.gov/genomes/all/GCA/001/680/665/GCA_001680665.1_ASM168066v1
Penicillium expansum	Eukaryota;Fungi;Ascomycetes	R19	SAMN02716838	PRJNA225688	GCA_000688875.1	Contig	31.4157	48.2		JHUC01	1231	0	2014-04-08T00:00:00Z	ftp://ftp.ncbi.nlm.nih.gov/genomes/all/GCA/000/688/875/GCA_000688875.1_Peniclillium_expansum_v1
Alternaria alternata	Eukaryota;Fungi;Ascomycetes	MOD1-FUNGI5	SAMN10078277	PRJNA482816	GCA_004634295.1	Contig	33.4342	51.3		SJDQ01	1170	0	2019-04-04T00:00:00Z	ftp://ftp.ncbi.nlm.nih.gov/genomes/all/GCA/004/634/295/GCA_004634295.1_ASM463429v1
Vigna angularis var. angularis	Eukaryota;Plants;Land Plants		SAMN02981549	PRJNA210126	GCA_000465365.1	Scaffold	291.824	33.1		AUGG01	14501	0	2013-09-06T00:00:00Z	ftp://ftp.ncbi.nlm.nih.gov/genomes/all/GCA/000/465/365/GCA_000465365.1_Vigna_angularis
Lentinula edodes 135A	Eukaryota;Fungi;Basidiomycetes	135A	SAMN02046290	PRJNA197318	GCA_002195965.1	Scaffold	36.687	46		ASZD01	2997	0	2017-06-15T00:00:00Z	ftp://ftp.ncbi.nlm.nih.gov/genomes/all/GCA/002/195/965/GCA_002195965.1_LenEdo135A1.0
Spodoptera frugiperda	Eukaryota;Animals;Insects	Sf-RVN	SAMN05830953	PRJNA344686	GCA_002811805.1	Scaffold	391.648	35.8		MKQC01	66318	0	2017-12-05T00:00:00Z	ftp://ftp.ncbi.nlm.nih.gov/genomes/all/GCA/002/811/805/GCA_002811805.1_Sf-RVN_WGS
Aegilops tauschii	Eukaryota;Plants;Land Plants		SAMN04622930	PRJNA316988	GCA_002105435.1	Chromosome	247.197	46.5	chromosome 3D:CM007856.1	LYXL01	1	0	2017-04-14T00:00:00Z	ftp://ftp.ncbi.nlm.nih.gov/genomes/all/GCA/002/105/435/GCA_002105435.1_ASM210543v1
Kluyveromyces marxianus	Eukaryota;Fungi;Ascomycetes	NRRL Y-6860	SAMN06013971	PRJNA353332	GCA_002356615.1	Chromosome	10.8376	40.1912	chromosome 1:CP023456.1; chromosome 2:CP023457.1; chromosome 3:CP023458.1; chromosome 4:CP023459.1; chromosome 5:CP023460.1; chromosome 6:CP023461.1; chromosome 7:CP023462.1; chromosome 8:CP023463.1		8	0	2017-09-25T00:00:00Z	ftp://ftp.ncbi.nlm.nih.gov/genomes/all/GCA/002/356/615/GCA_002356615.1_ASM235661v1
Capsicum annuum	Eukaryota;Plants;Land Plants		SAMN06445824	PRJNA376668	GCA_002878395.2	Chromosome	3212.12	35.2504	chromosome 1:CM009386.1; chromosome 2:CM009387.1; chromosome 3:CM009388.1; chromosome 4:CM009389.1; chromosome 5:CM009390.1; chromosome 6:CM009391.1; chromosome 7:CM009392.1; chromosome 8:CM009393.1; chromosome 9:CM009394.1; chromosome 10:CM009395.1; chromosome 11:CM009396.1; chromosome 12:CM009397.1	NPHV01	81378	0	2017-12-19T00:00:00Z	ftp://ftp.ncbi.nlm.nih.gov/genomes/all/GCA/002/878/395/GCA_002878395.2_UCD10Xv1.0
Heliconius melpomene rosina	Eukaryota;Animals;Insects		SAMEA1322871	PRJEB8011	GCA_900067955.1	Scaffold	298.713	32		FASF01	325388	0	2015-11-29T00:00:00Z	ftp://ftp.ncbi.nlm.nih.gov/genomes/all/GCA/900/067/955/GCA_900067955.1_Heliconius_melpomene_rosina.2071
Heliconius cydno alithea	Eukaryota;Animals;Insects		SAMEA3670510	PRJEB8011	GCA_900068255.1	Scaffold	185.102	35.2		FAQK01	329359	0	2015-11-29T00:00:00Z	ftp://ftp.ncbi.nlm.nih.gov/genomes/all/GCA/900/068/255/GCA_900068255.1_Heliconius_cydno_alithea.CAM008517
Cyprinus carpio	Eukaryota;Animals;Fishes	YR00	SAMN10617435	PRJNA510861	GCA_004011575.1	Scaffold	1423.63	36.1		SAUI01	143821	0	2019-01-10T00:00:00Z	ftp://ftp.ncbi.nlm.nih.gov/genomes/all/GCA/004/011/575/GCA_004011575.1_Hunaghe_carp_2.0
Penicillium chrysogenum	Eukaryota;Fungi;Ascomycetes	IB 08/921	SAMN02872854	PRJNA253579	GCA_000801355.1	Scaffold	32.2397	49		JPDR01	1151	0	2014-12-15T00:00:00Z	ftp://ftp.ncbi.nlm.nih.gov/genomes/all/GCA/000/801/355/GCA_000801355.1_ASM80135v1
Trichophyton mentagrophytes	Eukaryota;Fungi;Ascomycetes	D15P135	SAMN09701138	PRJNA482248	GCA_003664455.1	Contig	22.4979	48.6		QQSQ01	1462	0	2018-10-16T00:00:00Z	ftp://ftp.ncbi.nlm.nih.gov/genomes/all/GCA/003/664/455/GCA_003664455.1_ASM366445v1
Tilletia indica	Eukaryota;Fungi;Basidiomycetes	DAOM 236416	SAMN04543134	PRJNA314779	GCA_001645015.1	Scaffold	30.3848	54.4		LWDF01	1666	9548	2016-05-16T00:00:00Z	ftp://ftp.ncbi.nlm.nih.gov/genomes/all/GCA/001/645/015/GCA_001645015.1_ASM164501v1
Scleropages formosus	Eukaryota;Animals;Fishes		SAMN03894452	PRJNA290062	GCA_001624255.1	Scaffold	738.407	43.9		LGSF01	10955	0	2016-04-19T00:00:00Z	ftp://ftp.ncbi.nlm.nih.gov/genomes/all/GCA/001/624/255/GCA_001624255.1_ASM162425v1
Starmerella bacillaris	Eukaryota;Fungi;Ascomycetes	CBS 9494	SAMN09428497	PRJNA476215	GCA_003260575.1	Contig	9.29345	39.5		QLKO01	200	0	2018-06-22T00:00:00Z	ftp://ftp.ncbi.nlm.nih.gov/genomes/all/GCA/003/260/575/GCA_003260575.1_ASM326057v1
Monodon monoceros	Eukaryota;Animals;Mammals	BS41	SAMN07678024	PRJNA399349	GCA_004026685.1	Scaffold	2472.55	41.3		PVJE01	644873	0	2019-01-16T00:00:00Z	ftp://ftp.ncbi.nlm.nih.gov/genomes/all/GCA/004/026/685/GCA_004026685.1_MonMon_M_v1_BIUU
Phytophthora cinnamomi	Eukaryota;Protists;Other Protists	WA94.26	SAMN07736482	PRJNA413098	GCA_002734125.1	Scaffold	68.0648	53.2		PDCZ01	10084	0	2017-10-26T00:00:00Z	ftp://ftp.ncbi.nlm.nih.gov/genomes/all/GCA/002/734/125/GCA_002734125.1_WA94_v1
Leishmania donovani	Eukaryota;Protists;Kinetoplasts	MHOM/IN/1983/AG83	SAMN04145217	PRJNA297706	GCA_001989975.1	Chromosome	32.1964	58.2035	chromosome 1:CP018586.1; chromosome 2:CP018597.1; chromosome 3:CP018605.1; chromosome 4:CP018606.1; chromosome 5:CP018607.1; chromosome 6:CP018608.1; chromosome 7:CP018609.1; chromosome 8:CP018610.1; chromosome 9:CP018611.1; chromosome 10:CP018576.1; chromosome 11:CP018577.1; chromosome 12:CP018578.1; chromosome 13:CP018579.1; chromosome 14:CP018580.1; chromosome 15:CP018581.1; chromosome 16:CP018582.1; chromosome 17:CP018583.1; chromosome 18:CP018584.1; chromosome 19:CP018585.1; chromosome 20:CP018587.1; chromosome 21:CP018588.1; chromosome 22:CP018589.1; chromosome 23:CP018590.1; chromosome 24:CP018591.1; chromosome 25:CP018592.1; chromosome 26:CP018593.1; chromosome 27:CP018594.1; chromosome 28:CP018595.1; chromosome 29:CP018596.1; chromosome 30:CP018598.1; chromosome 31:CP018599.1; chromosome 32:CP018600.1; chromosome 33:CP018601.1; chromosome 34:CP018602.1; chromosome 35:CP018603.1; chromosome 36:CP018604.1		36	0	2017-02-07T00:00:00Z	ftp://ftp.ncbi.nlm.nih.gov/genomes/all/GCA/001/989/975/GCA_001989975.1_ASM198997v1
Mucor circinelloides B8987	Eukaryota;Fungi;Other Fungi	B8987	SAMN02351363	PRJNA184880	GCA_000696935.1	Contig	36.7006	39.5		JNDM01	2210	0	2014-06-02T00:00:00Z	ftp://ftp.ncbi.nlm.nih.gov/genomes/all/GCA/000/696/935/GCA_000696935.1_MucCirB8987-1.0
Anas platyrhynchos	Eukaryota;Animals;Birds		SAMN07337762	PRJNA392350	GCA_002224895.1	Scaffold	1265.07	0		NOIJ01	18550	0	2017-07-25T00:00:00Z	ftp://ftp.ncbi.nlm.nih.gov/genomes/all/GCA/002/224/895/GCA_002224895.1_ASM222489v1
Spirodela polyrhiza	Eukaryota;Plants;Land Plants		SAMEA4838158	PRJEB28272	GCA_900536055.1	Scaffold	142.661	38.6		UNPA01	2585	0	2018-08-29T00:00:00Z	ftp://ftp.ncbi.nlm.nih.gov/genomes/all/GCA/900/536/055/GCA_900536055.1_Sp9509v3
Cricetulus griseus	Eukaryota;Animals;Mammals		SAMN02981459	PRJNA167053	GCA_000419365.1	Scaffold	2360.13	41.5		AMDS01	52710	0	2013-07-08T00:00:00Z	ftp://ftp.ncbi.nlm.nih.gov/genomes/all/GCA/000/419/365/GCA_000419365.1_C_griseus_v1.0	ftp://ftp.ncbi.nlm.nih.gov/genomes/all/GCF/000/419/365/GCF_000419365.1_C_griseus_v1.0
Oryza barthii	Eukaryota;Plants;Land Plants		SAMN07776339	PRJNA414073	GCA_003020155.1	Scaffold	292.235	42.2		PTLQ01	66245	0	2018-03-27T00:00:00Z	ftp://ftp.ncbi.nlm.nih.gov/genomes/all/GCA/003/020/155/GCA_003020155.1_B88v1
Nothobranchius furzeri	Eukaryota;Animals;Fishes	MZM-0403	SAMN02981240	PRJNA33315	GCA_000182215.1	Scaffold	5.25286	44.3		ACCZ01	5617	0	2009-03-17T00:00:00Z	ftp://ftp.ncbi.nlm.nih.gov/genomes/all/GCA/000/182/215/GCA_000182215.1_ASM18221v1
Wuchereria bancrofti	Eukaryota;Animals;Roundworms		SAMEA1686771	PRJEB536	GCA_900622535.1	Scaffold	76.9915	28.8		UYWW01	13520	13005	2018-11-28T00:00:00Z	ftp://ftp.ncbi.nlm.nih.gov/genomes/all/GCA/900/622/535/GCA_900622535.1_W_bancrofti_Jakarta_0011_upd
Anopheles stephensi	Eukaryota;Animals;Insects	SDA-500	SAMN02953837	PRJNA191554	GCA_000349045.1	Scaffold	225.369	45.5		APCG01	1110	0	2013-03-25T00:00:00Z	ftp://ftp.ncbi.nlm.nih.gov/genomes/all/GCA/000/349/045/GCA_000349045.1_Anop_step_SDA-500_V1
Epichloe festucae	Eukaryota;Fungi;Ascomycetes	FG1	SAMN06710538	PRJNA382574	GCA_002163435.1	Scaffold	35.655	43.5		NDBD01	3769	0	2017-06-01T00:00:00Z	ftp://ftp.ncbi.nlm.nih.gov/genomes/all/GCA/002/163/435/GCA_002163435.1_ASM216343v1
Microbotryum violaceum	Eukaryota;Fungi;Basidiomycetes	1296	SAMEA3706521	PRJEB12080	GCA_900011735.1	Contig	32.7623	56.2		FBRM01	157	0	2016-12-23T00:00:00Z	ftp://ftp.ncbi.nlm.nih.gov/genomes/all/GCA/900/011/735/GCA_900011735.1_MvSco-1296-1T-A2-R1
Puccinia striiformis f. sp. tritici PST21	Eukaryota;Fungi;Basidiomycetes	PST21	SAMN01818051	PRJNA181959	GCA_000342545.1	Contig	73.0475	44.4		AORR01	43101	0	2013-03-01T00:00:00Z	ftp://ftp.ncbi.nlm.nih.gov/genomes/all/GCA/000/342/545/GCA_000342545.1_PST21_v01
Fusarium proliferatum	Eukaryota;Fungi;Ascomycetes	MOD1-FUNGI14	SAMN10078286	PRJNA482816	GCA_003704895.1	Contig	43.1476	48.8		RBCC01	563	0	2018-10-31T00:00:00Z	ftp://ftp.ncbi.nlm.nih.gov/genomes/all/GCA/003/704/895/GCA_003704895.1_ASM370489v1
Trichoderma harzianum	Eukaryota;Fungi;Ascomycetes	B97	SAMN06134667	PRJNA357189	GCA_001990665.1	Scaffold	40.6764	47.4		MRYK01	1054	0	2017-02-08T00:00:00Z	ftp://ftp.ncbi.nlm.nih.gov/genomes/all/GCA/001/990/665/GCA_001990665.1_ASM199066v1
Metarhizium anisopliae	Eukaryota;Fungi;Ascomycetes	E6	SAMN02840975	PRJNA245858	GCA_000739145.1	Contig	38.4771	50.5		JNNZ01	366	10795	2014-08-12T00:00:00Z	ftp://ftp.ncbi.nlm.nih.gov/genomes/all/GCA/000/739/145/GCA_000739145.1_Metarhizium_anisopliae
Gorilla gorilla	Eukaryota;Animals;Mammals		SAMN02981220	PRJNA18247	GCA_000167515.2	Contig	3.0229	41		AAGL01	4856	0	2006-11-09T00:00:00Z	ftp://ftp.ncbi.nlm.nih.gov/genomes/all/GCA/000/167/515/GCA_000167515.2_ASM16751v2
Puccinia triticina Race 77	Eukaryota;Fungi;Basidiomycetes	Race 77	SAMN03384292	PRJNA277090	GCA_001706815.1	Contig	95.0771	46.7		LADA01	50080	0	2016-08-17T00:00:00Z	ftp://ftp.ncbi.nlm.nih.gov/genomes/all/GCA/001/706/815/GCA_001706815.1_ASM170681v1
Candida parapsilosis	Eukaryota;Fungi;Ascomycetes	S2_005_002R2a	SAMN09217387	PRJNA471744	GCA_004026285.1	Scaffold	11.5665	38.8		SCGQ01	1051	0	2019-01-16T00:00:00Z	ftp://ftp.ncbi.nlm.nih.gov/genomes/all/GCA/004/026/285/GCA_004026285.1_ASM402628v1
Serpula lacrymans var. shastensis	Eukaryota;Fungi;Basidiomycetes	SHA17-1	SAMN07733284	PRJNA412961	GCA_002891385.1	Scaffold	38.0787	44.8		PDDO01	1170	0	2018-01-17T00:00:00Z	ftp://ftp.ncbi.nlm.nih.gov/genomes/all/GCA/002/891/385/GCA_002891385.1_ASM289138v1
Beauveria bassiana	Eukaryota;Fungi;Ascomycetes	ARSEF 5078	SAMN03175169	PRJNA260878	GCA_001684215.1	Scaffold	34.4485	51.1		JTCZ01	3365	0	2016-07-12T00:00:00Z	ftp://ftp.ncbi.nlm.nih.gov/genomes/all/GCA/001/684/215/GCA_001684215.1_ASM168421v1
Blumeria graminis f. sp. tritici 94202	Eukaryota;Fungi;Ascomycetes	94202	SAMN02981532	PRJNA193396	GCA_000417865.1	Scaffold	71.2844	43.3		ASJK01	91192	0	2013-07-01T00:00:00Z	ftp://ftp.ncbi.nlm.nih.gov/genomes/all/GCA/000/417/865/GCA_000417865.1_Bgt_94202_1
Verticillium dahliae	Eukaryota;Fungi;Ascomycetes	Gwydir1A3	SAMN08984993	PRJNA453648	GCA_003320035.1	Chromosome	31.9693	55.6204	chromosome 1:CM010347.1; chromosome 2:CM010348.1; chromosome 3:CM010349.1; chromosome 4:CM010350.1; chromosome 5:CM010351.1; chromosome 6:CM010352.1; chromosome 7:CM010353.1; chromosome 8:CM010354.1	QEPA01	163	10457	2018-07-13T00:00:00Z	ftp://ftp.ncbi.nlm.nih.gov/genomes/all/GCA/003/320/035/GCA_003320035.1_VdGwydir1A3
Trichophyton rubrum CBS 288.86	Eukaryota;Fungi;Ascomycetes	CBS 288.86	SAMN01091663	PRJNA186829	GCA_000616825.1	Scaffold	23.1285	47.2		AOKU01	539	10653	2014-04-02T00:00:00Z	ftp://ftp.ncbi.nlm.nih.gov/genomes/all/GCA/000/616/825/GCA_000616825.1_Tric_fish_CBS_288_86_V1
Bubalus bubalis	Eukaryota;Animals;Mammals		SAMN05935473	PRJNA349106	GCA_004794615.1	Scaffold	2770.26	41.9		NPZD01	33821	0	2019-04-15T00:00:00Z	ftp://ftp.ncbi.nlm.nih.gov/genomes/all/GCA/004/794/615/GCA_004794615.1_Bubbub1.0
Tursiops truncatus	Eukaryota;Animals;Mammals	Sample_04329	SAMN09426418	PRJNA478376	GCA_003435595.3	Scaffold	4816.48	40.2		QUXD02	97787	0	2018-08-31T00:00:00Z	ftp://ftp.ncbi.nlm.nih.gov/genomes/all/GCA/003/435/595/GCA_003435595.3_Tur_tru_Illumina_phased_v1
Trichoderma atroviride	Eukaryota;Fungi;Ascomycetes	JCM 9410	SAMD00028324	PRJDB3574	GCA_001599035.1	Scaffold	37.317	48.5		BCFX01	23	0	2016-03-01T00:00:00Z	ftp://ftp.ncbi.nlm.nih.gov/genomes/all/GCA/001/599/035/GCA_001599035.1_JCM_9410_assembly_v001
Talaromyces marneffei PM1	Eukaryota;Fungi;Ascomycetes	PM1	SAMN02191664	PRJNA251717	GCA_000750115.1	Scaffold	28.3373	46.7		JPOX01	216	13044	2014-09-08T00:00:00Z	ftp://ftp.ncbi.nlm.nih.gov/genomes/all/GCA/000/750/115/GCA_000750115.1_ASM75011v1
Fusarium oxysporum f. sp. cepae	Eukaryota;Fungi;Ascomycetes	FoC_Fus2	SAMN05529097	PRJNA338256	GCA_003615085.1	Chromosome	53.4258	47.7193	chromosome 1:CM010800.1; chromosome 4:CM010801.1; chromosome 5:CM010802.1; chromosome 7:CM010803.1; chromosome 8:CM010804.1; chromosome 9:CM010805.1; chromosome 10:CM010806.1; chromosome 11:CM010807.1	MRCU01	34	19342	2018-10-05T00:00:00Z	ftp://ftp.ncbi.nlm.nih.gov/genomes/all/GCA/003/615/085/GCA_003615085.1_FoC_Fus2_v1
Pyrenophora tritici-repentis	Eukaryota;Fungi;Ascomycetes		SAMN04550938	PRJNA315205	GCA_003231325.1	Scaffold	34.0465	50.8		MVBF01	3579	11072	2018-06-15T00:00:00Z	ftp://ftp.ncbi.nlm.nih.gov/genomes/all/GCA/003/231/325/GCA_003231325.1_Ptr134
Malassezia restricta	Eukaryota;Fungi;Basidiomycetes	CBS 8742	SAMN03774878	PRJNA286710	GCA_001264725.1	Scaffold	7.26022	55.8		LFCZ01	69	0	2015-08-11T00:00:00Z	ftp://ftp.ncbi.nlm.nih.gov/genomes/all/GCA/001/264/725/GCA_001264725.1_ASM126472v1
Malassezia globosa	Eukaryota;Fungi;Basidiomycetes	CBS 7874	SAMN03774897	PRJNA286710	GCA_001264815.1	Scaffold	8.93859	51.9		LFDC01	138	0	2015-08-11T00:00:00Z	ftp://ftp.ncbi.nlm.nih.gov/genomes/all/GCA/001/264/815/GCA_001264815.1_ASM126481v1
Brachypodium distachyon	Eukaryota;Plants;Land Plants	BdTR10h	SAMN06459227	PRJNA377287	GCA_002892335.1	Contig	218.676	45.5		MXPZ01	60421	0	2018-01-18T00:00:00Z	ftp://ftp.ncbi.nlm.nih.gov/genomes/all/GCA/002/892/335/GCA_002892335.1_ASM289233v1
Oryzias latipes	Eukaryota;Animals;Fishes	Hd-rR	SAMD00036523	PRJNA16702	GCA_000313675.1	Chromosome	869.818	42.283		BAAF04	7307	0	2006-04-11T00:00:00Z	ftp://ftp.ncbi.nlm.nih.gov/genomes/all/GCA/000/313/675/GCA_000313675.1_ASM31367v1	ftp://ftp.ncbi.nlm.nih.gov/genomes/all/GCF/000/313/675/GCF_000313675.1_ASM31367v1
Aspergillus oryzae AS 3.863	Eukaryota;Fungi;Ascomycetes	AS 3.863	SAMN02981427	PRJNA138081	GCA_000278425.1	Contig	36.4076	48.3		AKXL01	962	0	2012-07-16T00:00:00Z	ftp://ftp.ncbi.nlm.nih.gov/genomes/all/GCA/000/278/425/GCA_000278425.1_AspOryAS3863
Hevea brasiliensis	Eukaryota;Plants;Land Plants		SAMD00056062	PRJDB4987	GCA_002003025.1	Scaffold	1256.27	34.1		BDHL01	592579	0	2017-01-14T00:00:00Z	ftp://ftp.ncbi.nlm.nih.gov/genomes/all/GCA/002/003/025/GCA_002003025.1_HbrasiliensisBPM24_01
Botrytis cinerea BcDW1	Eukaryota;Fungi;Ascomycetes	BcDW1	SAMN01910430	PRJNA188482	GCA_000349525.1	Scaffold	42.1323	42		AORW01	454	11028	2013-03-28T00:00:00Z	ftp://ftp.ncbi.nlm.nih.gov/genomes/all/GCA/000/349/525/GCA_000349525.1_BcDW1
Fusarium verticillioides	Eukaryota;Fungi;Ascomycetes	BRIP53263	SAMN08667353	PRJNA437508	GCA_003317015.2	Chromosome	42.3988	48.3545	chromosome 1:CM010989.1; chromosome 2:CM010990.1; chromosome 3:CM010991.1; chromosome 4:CM010992.1; chromosome 5:CM010993.1; chromosome 6:CM010994.1; chromosome 7:CM010995.1; chromosome 8:CM010996.1; chromosome 9:CM010997.1; chromosome 10:CM010998.1; chromosome 11:CM010999.1	QJUS01	153	458	2018-07-13T00:00:00Z	ftp://ftp.ncbi.nlm.nih.gov/genomes/all/GCA/003/317/015/GCA_003317015.2_ASM331701v2
Parastagonospora nodorum	Eukaryota;Fungi;Ascomycetes	Sn2000	SAMN07500993	PRJNA398070	GCA_002267045.1	Chromosome	37.1542	50.0911	chromosome 1:CP022829.1; chromosome 2:CP022830.1; chromosome 3:CP022831.1; chromosome 4:CP022832.1; chromosome 5:CP022833.1; chromosome 6:CP022836.1; chromosome 7:CP022835.1; chromosome 8:CP022834.1; chromosome 9:CP022837.1; chromosome 10:CP022838.1; chromosome 11:CP022840.1; chromosome 12:CP022842.1; chromosome 13:CP022839.1; chromosome 14:CP022841.1; chromosome 15:CP022851.1; chromosome 16:CP022844.1; chromosome 17:CP022846.1; chromosome 18:CP022843.1; chromosome 19:CP022849.1; chromosome 20:CP022847.1; chromosome 21:CP022848.1; chromosome 22:CP022845.1; chromosome 23:CP022850.1		23	0	2017-08-23T00:00:00Z	ftp://ftp.ncbi.nlm.nih.gov/genomes/all/GCA/002/267/045/GCA_002267045.1_ASM226704v1
Oryza rufipogon	Eukaryota;Plants;Land Plants		SAMEA1531154	PRJEB29274	GCA_900609095.1	Contig	0.4166	43		UXBA01	216	0	2019-01-10T00:00:00Z	ftp://ftp.ncbi.nlm.nih.gov/genomes/all/GCA/900/609/095/GCA_900609095.1_Draft_mitochondrial_genome_of_wild_rice_W0132
Zymoseptoria tritici ST99CH_3D1	Eukaryota;Fungi;Ascomycetes		SAMEA104083539	PRJEB20899	GCA_900184105.1	Chromosome	40.6575	52.0152	chromosome ZT3D1_chr_1:LT854273.1; chromosome ZT3D1_chr_10:LT854282.1; chromosome ZT3D1_chr_11:LT854283.1; chromosome ZT3D1_chr_12:LT854284.1; chromosome ZT3D1_chr_13:LT854285.1; chromosome ZT3D1_chr_14:LT854286.1; chromosome ZT3D1_chr_15:LT854287.1; chromosome ZT3D1_chr_16:LT854288.1; chromosome ZT3D1_chr_17:LT854289.1; chromosome ZT3D1_chr_18:LT854290.1; chromosome ZT3D1_chr_19:LT854291.1; chromosome ZT3D1_chr_2:LT854274.1; chromosome ZT3D1_chr_20:LT854292.1; chromosome ZT3D1_chr_21:LT854293.1; chromosome ZT3D1_chr_3:LT854275.1; chromosome ZT3D1_chr_4:LT854276.1; chromosome ZT3D1_chr_5:LT854277.1; chromosome ZT3D1_chr_6:LT854278.1; chromosome ZT3D1_chr_7:LT854279.1; chromosome ZT3D1_chr_8:LT854280.1; chromosome ZT3D1_chr_9:LT854281.1		21	11991	2017-10-31T00:00:00Z	ftp://ftp.ncbi.nlm.nih.gov/genomes/all/GCA/900/184/105/GCA_900184105.1_ST99CH_3D1
Callithrix jacchus	Eukaryota;Animals;Mammals	CJ-08-46	SAMN07586072	PRJNA401030	GCA_002754865.1	Scaffold	2845.38	0		NTIC01	39944	0	2017-11-06T00:00:00Z	ftp://ftp.ncbi.nlm.nih.gov/genomes/all/GCA/002/754/865/GCA_002754865.1_ASM275486v1
Manihot esculenta	Eukaryota;Plants;Land Plants		SAMN10523279	PRJNA508471	GCA_003957885.1	Scaffold	1276.89	28.4		RSFS01	4440	0	2018-12-21T00:00:00Z	ftp://ftp.ncbi.nlm.nih.gov/genomes/all/GCA/003/957/885/GCA_003957885.1_ASM395788v1
Aspergillus niger ATCC 13496	Eukaryota;Fungi;Ascomycetes	ATCC 13496	SAMN02744618	PRJNA209543	GCA_003344705.1	Scaffold	35.6907	49.5		QQZP01	133	12194	2018-07-27T00:00:00Z	ftp://ftp.ncbi.nlm.nih.gov/genomes/all/GCA/003/344/705/GCA_003344705.1_Aspni_bvT_1
Cryptosporidium hominis	Eukaryota;Protists;Apicomplexans	33537	SAMN02862041	PRJNA252787	GCA_001483535.1	Contig	8.69154	30.6		JTAJ01	906	0	2015-12-30T00:00:00Z	ftp://ftp.ncbi.nlm.nih.gov/genomes/all/GCA/001/483/535/GCA_001483535.1_ASM148353v1
Nicotiana tabacum	Eukaryota;Plants;Land Plants		SAMN06352036	PRJNA376174	GCA_002210045.1	Scaffold	4646.65	33.5		NCAA01	937112	0	2017-06-28T00:00:00Z	ftp://ftp.ncbi.nlm.nih.gov/genomes/all/GCA/002/210/045/GCA_002210045.1_Nitab4.5
Vitis vinifera	Eukaryota;Plants;Land Plants		SAMD00080538	PRJDB5761	GCA_002923105.1	Scaffold	427.211	33.8		BDSR01	21	0	2017-06-22T00:00:00Z	ftp://ftp.ncbi.nlm.nih.gov/genomes/all/GCA/002/923/105/GCA_002923105.1_Meskhetian_assembly01
Prunus persica	Eukaryota;Plants;Land Plants		SAMN00115267	PRJNA54013	GCA_000218215.1	Scaffold	207.185	37.5		AEKV01	43890	0	2011-06-01T00:00:00Z	ftp://ftp.ncbi.nlm.nih.gov/genomes/all/GCA/000/218/215/GCA_000218215.1_PrunusPersicaF8_1.0
Taeniopygia guttata	Eukaryota;Animals;Birds	Black17	SAMN02981239	PRJNA489099	GCA_003957525.1	Scaffold	965.644	0		RRCC01	5336	0	2018-12-20T00:00:00Z	ftp://ftp.ncbi.nlm.nih.gov/genomes/all/GCA/003/957/525/GCA_003957525.1_bTaeGut1_v1.h
Aspergillus flavus	Eukaryota;Fungi;Ascomycetes	1961-04-01	SAMN04007142	PRJNA293563	GCA_001576645.1	Contig	36.3224	48.3		LIZJ01	998	0	2016-02-26T00:00:00Z	ftp://ftp.ncbi.nlm.nih.gov/genomes/all/GCA/001/576/645/GCA_001576645.1_ASM157664v1
Lactuca sativa	Eukaryota;Plants;Land Plants		SAMEA104432170	PRJEB21679	GCA_900243165.1	Scaffold	2224.43	0		OFAD01	161898	0	2017-12-20T00:00:00Z	ftp://ftp.ncbi.nlm.nih.gov/genomes/all/GCA/900/243/165/GCA_900243165.1_Salat_v21
Saccharomyces pastorianus	Eukaryota;Fungi;Ascomycetes	CBS1538	SAMD00035486	PRJDB4073	GCA_001515465.2	Scaffold	14.4041	39.6		BBYX01	277	0	2016-01-13T00:00:00Z	ftp://ftp.ncbi.nlm.nih.gov/genomes/all/GCA/001/515/465/GCA_001515465.2_Saccharomyces_pastorianus_CBS1538_chromoso_mes_assembly_1.0
Komagataella pastoris	Eukaryota;Fungi;Ascomycetes	JPS060	SAMEA3718944	PRJEB12220	GCA_900007765.1	Contig	9.35728	41.1		FBVQ01	125	0	2016-02-06T00:00:00Z	ftp://ftp.ncbi.nlm.nih.gov/genomes/all/GCA/900/007/765/GCA_900007765.1_JPS060
Paracoccidioides brasiliensis	Eukaryota;Fungi;Ascomycetes	CNH	SAMN03793109	PRJNA288047	GCA_001713695.1	Scaffold	29.4421	43.7		LYUC01	391	8324	2016-08-25T00:00:00Z	ftp://ftp.ncbi.nlm.nih.gov/genomes/all/GCA/001/713/695/GCA_001713695.1_Paracocci_br_PbCNH
Trichoderma reesei	Eukaryota;Fungi;Ascomycetes	SS-II	SAMN10963614	PRJNA523094	GCA_004762065.1	Contig	32.1753	54		SIJN01	680	0	2019-04-09T00:00:00Z	ftp://ftp.ncbi.nlm.nih.gov/genomes/all/GCA/004/762/065/GCA_004762065.1_ASM476206v1
Rhizopus oryzae Type I NRRL 13440	Eukaryota;Fungi;Other Fungi	Type I NRRL 13440	SAMN02352532	PRJNA186013	GCA_000697075.1	Contig	43.351	35.2		JNDU01	5022	0	2014-06-02T00:00:00Z	ftp://ftp.ncbi.nlm.nih.gov/genomes/all/GCA/000/697/075/GCA_000697075.1_RhiOry13440-1.0
Coccidioides immitis RMSCC 3703	Eukaryota;Fungi;Ascomycetes	RMSCC 3703	SAMN02953689	PRJNA17761	GCA_000150085.1	Scaffold	27.7088	47		ABBC01	289	10463	2007-07-12T00:00:00Z	ftp://ftp.ncbi.nlm.nih.gov/genomes/all/GCA/000/150/085/GCA_000150085.1_ASM15008v1
Clavispora lusitaniae	Eukaryota;Fungi;Ascomycetes	S19	SAMN08565646	PRJNA433226	GCA_003675435.1	Scaffold	11.9216	44.5		QOBG01	110	0	2018-10-23T00:00:00Z	ftp://ftp.ncbi.nlm.nih.gov/genomes/all/GCA/003/675/435/GCA_003675435.1_S19_1
Blastomyces dermatitidis ATCC 18187	Eukaryota;Fungi;Ascomycetes	ATCC 18187	SAMN02981411	PRJNA61999	GCA_000301155.1	Scaffold	61.1344	37.8		AJJV01	29569	0	2012-10-01T00:00:00Z	ftp://ftp.ncbi.nlm.nih.gov/genomes/all/GCA/000/301/155/GCA_000301155.1_BD_ATCC18187_V1
Leishmania infantum	Eukaryota;Protists;Kinetoplasts	HUUFS14	SAMN07508840	PRJNA398352	GCA_003671315.1	Scaffold	32.5789	59.5		NSCO01	2507	0	2018-10-22T00:00:00Z	ftp://ftp.ncbi.nlm.nih.gov/genomes/all/GCA/003/671/315/GCA_003671315.1_HUUFS14
Histoplasma capsulatum H143	Eukaryota;Fungi;Ascomycetes	H143	SAMN02953731	PRJNA29161	GCA_000151035.1	Scaffold	38.9617	42.1		ABRK01	49	9547	2009-06-01T00:00:00Z	ftp://ftp.ncbi.nlm.nih.gov/genomes/all/GCA/000/151/035/GCA_000151035.1_ASM15103v1
Fasciola hepatica	Eukaryota;Animals;Flatworms		SAMN02780903	PRJNA179522	GCA_002763495.2	Scaffold	1138.33	41.8		JXXN02	23604	11217	2017-11-09T00:00:00Z	ftp://ftp.ncbi.nlm.nih.gov/genomes/all/GCA/002/763/495/GCA_002763495.2_F_hepatica_1.0.allpaths.pg
Schmidtea mediterranea	Eukaryota;Animals;Flatworms	S2F2	SAMN02953673	PRJNA12585	GCA_000181075.1	Contig	865.587	29.9		AAWT01	94682	0	2007-01-26T00:00:00Z	ftp://ftp.ncbi.nlm.nih.gov/genomes/all/GCA/000/181/075/GCA_000181075.1_ASM18107v1
Phytophthora ramorum	Eukaryota;Protists;Other Protists	EU1 2275	SAMN02981470	PRJNA177509	GCA_000340395.2	Scaffold	38.866	54		AMZZ02	4878	0	2013-02-12T00:00:00Z	ftp://ftp.ncbi.nlm.nih.gov/genomes/all/GCA/000/340/395/GCA_000340395.2_CC2275_v2
Beta vulgaris subsp. vulgaris	Eukaryota;Plants;Land Plants		SAMN02262047	PRJNA176558	GCA_000397105.1	Scaffold	426.675	35.9		ARYA01	260142	0	2013-05-13T00:00:00Z	ftp://ftp.ncbi.nlm.nih.gov/genomes/all/GCA/000/397/105/GCA_000397105.1_BvvSeq-1
Drosophila pseudoobscura	Eukaryota;Animals;Insects	BV_Dpseudo	SAMN03287996	PRJNA268391	GCA_001014495.1	Scaffold	119.048	43.8		JXPY01	29237	0	2015-05-28T00:00:00Z	ftp://ftp.ncbi.nlm.nih.gov/genomes/all/GCA/001/014/495/GCA_001014495.1_ASM101449v1
Macaca mulatta	Eukaryota;Animals;Mammals	17573		PRJNA214746	GCA_000772875.3	Chromosome	3236.22	41.2249	chromosome 1:CM002977.3; chromosome 2:CM002980.3; chromosome 3:CM002984.2; chromosome 4:CM002983.2; chromosome 5:CM002981.2; chromosome 6:CM002982.3; chromosome 7:CM002991.3; chromosome 8:CM002985.3; chromosome 9:CM002987.3; chromosome 10:CM002992.3; chromosome 11:CM002989.3; chromosome 12:CM002979.2; chromosome 13:CM002978.2; chromosome 14:CM002988.2; chromosome 15:CM002986.2; chromosome 16:CM002994.2; chromosome 17:CM002990.2; chromosome 18:CM002995.2; chromosome 19:CM002996.3; chromosome 20:CM002993.2; chromosome X:CM002997.3; chromosome Y:CM003438.1	JSUE03	286263	0	2014-11-04T00:00:00Z	ftp://ftp.ncbi.nlm.nih.gov/genomes/all/GCA/000/772/875/GCA_000772875.3_Mmul_8.0.1	ftp://ftp.ncbi.nlm.nih.gov/genomes/all/GCF/000/772/875/GCF_000772875.2_Mmul_8.0.1
Zygosaccharomyces rouxii	Eukaryota;Fungi;Ascomycetes	NBRC 110957	SAMD00055679	PRJDB4974	GCA_001972345.1	Scaffold	19.2695	39.7		BDGX01	132	10038	2017-01-05T20:43:00Z	ftp://ftp.ncbi.nlm.nih.gov/genomes/all/GCA/001/972/345/GCA_001972345.1_ZYGR_assembly01
Pan troglodytes verus	Eukaryota;Animals;Mammals		SAMD00067074	PRJNA16847	GCA_000002175.2	Chromosome	12.2633	36	chromosome Y:BA000047.1		2	0	2006-04-13T00:00:00Z	ftp://ftp.ncbi.nlm.nih.gov/genomes/all/GCA/000/002/175/GCA_000002175.2_CCYSCv1	ftp://ftp.ncbi.nlm.nih.gov/genomes/all/GCF/000/002/175/GCF_000002175.1_CCYSCv1
Drosophila simulans	Eukaryota;Animals;Insects	M252	SAMN02713493	PRJNA243121	GCA_000820565.1	Chromosome	121.27	43.4162	chromosome 2L:JMCE01000001.1; chromosome 2R:JMCE01000003.1; chromosome 3L:JMCE01000005.1; chromosome 3R:JMCE01000007.1; chromosome 4:JMCE01000009.1; chromosome X:JMCE01000012.1; mitochondrion MT:JMCE01002948.1	JMCE01	2948	0	2014-06-10T00:00:00Z	ftp://ftp.ncbi.nlm.nih.gov/genomes/all/GCA/000/820/565/GCA_000820565.1_M252
Debaryomyces hansenii	Eukaryota;Fungi;Ascomycetes	Y-3	SAMN08985432	PRJNA453671	GCA_003349505.1	Scaffold	11.6383	35.6		QEET01	170	0	2018-07-31T00:00:00Z	ftp://ftp.ncbi.nlm.nih.gov/genomes/all/GCA/003/349/505/GCA_003349505.1_ASM334950v1
Yarrowia lipolytica	Eukaryota;Fungi;Ascomycetes	H222 (CLIB 80)	SAMN08667773	PRJNA437435	GCA_003054305.1	Chromosome	19.7156	49.1058	chromosome A:CP028442.1; chromosome B:CP028443.1; chromosome C:CP028444.1; chromosome D:CP028445.1; chromosome E:CP028446.1; chromosome F:CP028447.1		6	0	2018-04-17T00:00:00Z	ftp://ftp.ncbi.nlm.nih.gov/genomes/all/GCA/003/054/305/GCA_003054305.1_ASM305430v1
[Candida] glabrata CCTCC M202019	Eukaryota;Fungi;Ascomycetes	CCTCC M202019	SAMN02981566	PRJNA222546	GCA_000497105.2	Scaffold	12.1454	38.5		AYJS02	74	0	2013-11-15T00:00:00Z	ftp://ftp.ncbi.nlm.nih.gov/genomes/all/GCA/000/497/105/GCA_000497105.2_ASM49710v2
Equus caballus	Eukaryota;Animals;Mammals		SAMN06017257	PRJNA353919	GCA_002166905.1	Scaffold	1.67317	36.9		MPVR01	2794	0	2017-06-05T00:00:00Z	ftp://ftp.ncbi.nlm.nih.gov/genomes/all/GCA/002/166/905/GCA_002166905.1_ASM216690v1
Sorghum bicolor	Eukaryota;Plants;Land Plants		SAMN02981390	PRJNA74553	GCA_000236745.2	Contig	0.021299	52		AHAP01	35	35	2011-12-02T00:00:00Z	ftp://ftp.ncbi.nlm.nih.gov/genomes/all/GCA/000/236/745/GCA_000236745.2_ASM23674v2
Ornithorhynchus anatinus	Eukaryota;Animals;Mammals	Pmale09	SAMN08537700	PRJNA489115	GCA_004115175.1	Scaffold	1575.98	46.3		RZJU01	5850	0	2019-01-28T00:00:00Z	ftp://ftp.ncbi.nlm.nih.gov/genomes/all/GCA/004/115/175/GCA_004115175.1_mOrnAna1.h.v1
Coccidioides posadasii RMSCC 3700	Eukaryota;Fungi;Ascomycetes	RMSCC 3700	SAMN02953697	PRJNA17781	GCA_000150215.1	Scaffold	25.4862	48		ABFN01	243	0	2007-11-16T00:00:00Z	ftp://ftp.ncbi.nlm.nih.gov/genomes/all/GCA/000/150/215/GCA_000150215.1_ASM15021v1
Canis lupus familiaris	Eukaryota;Animals;Mammals		SAMN01737209	PRJNA176193	GCA_000331495.1	Contig	2254.63	40.7		AOCS01	221474	0	2013-01-10T00:00:00Z	ftp://ftp.ncbi.nlm.nih.gov/genomes/all/GCA/000/331/495/GCA_000331495.1_Beagle
Rattus norvegicus	Eukaryota;Animals;Mammals	GK/Ox	SAMN02981235	PRJNA18693	GCA_000181035.1	Contig	50.2245	41.3		AAXP01	73497	0	2007-04-10T00:00:00Z	ftp://ftp.ncbi.nlm.nih.gov/genomes/all/GCA/000/181/035/GCA_000181035.1_ASM18103v1
Sus scrofa	Eukaryota;Animals;Mammals	L1-53	SAMN02953814	PRJNA144099	GCA_000325925.2	Scaffold	2508.91	41.9		AJKK01	137577	0	2012-11-30T00:00:00Z	ftp://ftp.ncbi.nlm.nih.gov/genomes/all/GCA/000/325/925/GCA_000325925.2_minipig_v1.0
Ovis aries	Eukaryota;Animals;Mammals		SAMN03004385	PRJNA33937	GCA_000005525.1	Chromosome	2860.5	46.3194	chromosome 1:CM000885.1; chromosome 2:CM000886.1; chromosome 3:CM000887.1; chromosome 4:CM000888.1; chromosome 5:CM000889.1; chromosome 6:CM000890.1; chromosome 7:CM000891.1; chromosome 8:CM000892.1; chromosome 9:CM000893.1; chromosome 10:CM000894.1; chromosome 11:CM000895.1; chromosome 12:CM000896.1; chromosome 13:CM000897.1; chromosome 14:CM000898.1; chromosome 15:CM000899.1; chromosome 16:CM000900.1; chromosome 17:CM000901.1; chromosome 18:CM000902.1; chromosome 19:CM000903.1; chromosome 20:CM000904.1; chromosome 21:CM000905.1; chromosome 22:CM000906.1; chromosome 23:CM000907.1; chromosome 24:CM000908.1; chromosome 25:CM000909.1; chromosome 26:CM000910.1; chromosome X:CM000911.1	ACIV01	1331	0	2010-02-09T00:00:00Z	ftp://ftp.ncbi.nlm.nih.gov/genomes/all/GCA/000/005/525/GCA_000005525.1_Ovis_aries_1.0
Bombyx mori	Eukaryota;Animals;Insects	p50T	SAMD00036543	PRJDA49727	GCA_000325555.1	Contig	1.38918	44.9		BABU01	479	0	2012-04-11T00:00:00Z	ftp://ftp.ncbi.nlm.nih.gov/genomes/all/GCA/000/325/555/GCA_000325555.1_ASM32555v1
Ustilago maydis	Eukaryota;Fungi;Basidiomycetes	ATCC 22901	SAMN05200811	PRJNA324337	GCA_001736155.1	Contig	20.0634	53.9		LZNJ01	2505	0	2016-09-20T00:00:00Z	ftp://ftp.ncbi.nlm.nih.gov/genomes/all/GCA/001/736/155/GCA_001736155.1_ASM173615v1
Saccharomyces paradoxus	Eukaryota;Fungi;Ascomycetes	YPS138	SAMEA2757767	PRJEB7245	GCA_002079115.1	Chromosome	11.8831	38.3683	chromosome I:CP020276.1; chromosome II:CP020277.1; chromosome III:CP020278.1; chromosome IV:CP020279.1; chromosome V:CP020280.1; chromosome VI:CP020281.1; chromosome VII:CP020282.1; chromosome VIII:CP020283.1; chromosome IX:CP020284.1; chromosome X:CP020285.1; chromosome XI:CP020286.1; chromosome XII:CP020287.1; chromosome XIII:CP020288.1; chromosome XIV:CP020289.1; chromosome XV:CP020290.1; chromosome XVI:CP020291.1; mitochondrion MT:CP020292.1		17	0	2017-03-21T00:00:00Z	ftp://ftp.ncbi.nlm.nih.gov/genomes/all/GCA/002/079/115/GCA_002079115.1_ASM207911v1
Saccharomyces kudriavzevii FM1056	Eukaryota;Fungi;Ascomycetes	FM1056	SAMN00829180	PRJNA42347	GCA_000256055.1	Scaffold	10.0757	42.3		AJHP01	1780	0	2012-03-23T00:00:00Z	ftp://ftp.ncbi.nlm.nih.gov/genomes/all/GCA/000/256/055/GCA_000256055.1_Saccharomyces_kudriavzevii_strain_FM1056_v1.0
Plasmodium yoelii killicki	Eukaryota;Protists;Apicomplexans	193L	SAMEA1712527	PRJEB1062	GCA_900617835.1	Chromosome	23.5282	21.6813	chromosome 1:LR129756.1; chromosome 2:LR129757.1; chromosome 3:LR129758.1; chromosome 4:LR129759.1; chromosome 5:LR129760.1; chromosome 6:LR129761.1; chromosome 7:LR129762.1; chromosome 8:LR129763.1; chromosome 9:LR129764.1; chromosome 10:LR129765.1; chromosome 11:LR129766.1; chromosome 12:LR129767.1; chromosome 13:LR129768.1; chromosome 14:LR129769.1	UYHX01	2432	0	2018-11-22T00:00:00Z	ftp://ftp.ncbi.nlm.nih.gov/genomes/all/GCA/900/617/835/GCA_900617835.1_Pyk193L-2
Cryptococcus neoformans var. neoformans B-3501A	Eukaryota;Fungi;Basidiomycetes	B-3501A	SAMN02953604	PRJNA12386	GCA_000149385.1	Chromosome	19.6998	48.5396	chromosome 1:NC_009177.1/CM000040.1; chromosome 2:NC_009178.1/CM000041.1; chromosome 3:NC_009179.1/CM000042.1; chromosome 4:NC_009180.1/CM000043.1; chromosome 5:NC_009181.1/CM000044.1; chromosome 6:NC_009182.1/CM000045.1; chromosome 7:NC_009183.1/CM000046.1; chromosome 8:NC_009184.1/CM000047.1; chromosome 9:NC_009185.1/CM000048.1; chromosome 10:NC_009186.1/CM000049.1; chromosome 11:NC_009187.1/CM000050.1; chromosome 12:NC_009188.1/CM000051.1; chromosome 13:NC_009189.1/CM000052.1; chromosome 14:NC_009190.1/CM000053.1	AAEY01	14	13156	2004-07-13T00:00:00Z	ftp://ftp.ncbi.nlm.nih.gov/genomes/all/GCA/000/149/385/GCA_000149385.1_ASM14938v1	ftp://ftp.ncbi.nlm.nih.gov/genomes/all/GCF/000/149/385/GCF_000149385.1_ASM14938v1
Pyricularia oryzae Y34	Eukaryota;Fungi;Ascomycetes	Y34	SAMN02981398	PRJNA82691	GCA_000292585.1	Scaffold	38.8724	51.3		AHZS01	1198	12860	2012-08-21T00:00:00Z	ftp://ftp.ncbi.nlm.nih.gov/genomes/all/GCA/000/292/585/GCA_000292585.1_MoY34_2.0
Aspergillus terreus	Eukaryota;Fungi;Ascomycetes	w25	SAMN07736483	PRJNA413107	GCA_002749855.1	Scaffold	29.4239	52.7		PCZV01	536	0	2017-11-03T00:00:00Z	ftp://ftp.ncbi.nlm.nih.gov/genomes/all/GCA/002/749/855/GCA_002749855.1_ASM274985v1
Fusarium graminearum	Eukaryota;Fungi;Ascomycetes	MDC_Fg1	SAMEA4778736	PRJEB27611	GCA_900492705.1	Contig	36.8079	48		UIHA01	96	0	2018-09-05T00:00:00Z	ftp://ftp.ncbi.nlm.nih.gov/genomes/all/GCA/900/492/705/GCA_900492705.1_MDC_Fg1
Mus musculus	Eukaryota;Animals;Mammals	AKR/J	SAMN04489815	PRJNA310854	GCA_001624295.1	Chromosome	2712.71	42.4782	chromosome X:CM003993.1; chromosome 1:CM003974.1; chromosome 2:CM003975.1; chromosome 3:CM003976.1; chromosome 4:CM003977.1; chromosome 5:CM003978.1; chromosome 6:CM003979.1; chromosome 7:CM003980.1; chromosome 8:CM003981.1; chromosome 9:CM003982.1; chromosome 10:CM003983.1; chromosome 11:CM003984.1; chromosome 12:CM003985.1; chromosome 13:CM003986.1; chromosome 14:CM003987.1; chromosome 15:CM003988.1; chromosome 16:CM003989.1; chromosome 17:CM003990.1; chromosome 18:CM003991.1; chromosome 19:CM003992.1; mitochondrion MT:CM004178.1	LVXJ01	5953	0	2016-04-15T00:00:00Z	ftp://ftp.ncbi.nlm.nih.gov/genomes/all/GCA/001/624/295/GCA_001624295.1_AKR_J_v1
Drosophila melanogaster	Eukaryota;Animals;Insects	AB8	SAMN08026574	PRJNA418342	GCA_003401685.1	Chromosome	137.707	42.0585	chromosome X:CM010499.1; chromosome 2L:CM010500.1; chromosome 2R:CM010501.1; chromosome 3L:CM010502.1; chromosome 3R:CM010503.1; chromosome 4:CM010504.1; mitochondrion MT:CM010505.1	PGRQ01	54	0	2018-08-16T00:00:00Z	ftp://ftp.ncbi.nlm.nih.gov/genomes/all/GCA/003/401/685/GCA_003401685.1_ASM340168v1
Apis mellifera intermissa	Eukaryota;Animals;Insects	Blida - Haddad	SAMN02437452	PRJNA230767	GCA_000819425.1	Scaffold	243.567	31.9		JSUV01	522763	0	2015-01-15T00:00:00Z	ftp://ftp.ncbi.nlm.nih.gov/genomes/all/GCA/000/819/425/GCA_000819425.1_Ami_v1
Anopheles gambiae	Eukaryota;Animals;Insects	BV_Anopheles	SAMN03283209	PRJNA268391	GCA_001014525.1	Scaffold	220.395	40.3		JXPR01	54385	0	2015-05-28T00:00:00Z	ftp://ftp.ncbi.nlm.nih.gov/genomes/all/GCA/001/014/525/GCA_001014525.1_ASM101452v1
Plasmodium vivax	Eukaryota;Protists;Apicomplexans		SAMEA99657418	PRJEB19296	GCA_900178095.1	Chromosome	30.9714	39.0194	chromosome 1:LT841150.1; chromosome 2:LT841151.1; chromosome 3:LT841152.1; chromosome 4:LT841153.1; chromosome 5:LT841154.1; chromosome 6:LT841155.1; chromosome 7:LT841156.1; chromosome 8:LT841157.1; chromosome 9:LT841158.1; chromosome 10:LT841159.1; chromosome 11:LT841160.1; chromosome 12:LT841161.1; chromosome 13:LT841162.1; chromosome 14:LT841163.1	FXBI01	478	0	2019-01-23T00:00:00Z	ftp://ftp.ncbi.nlm.nih.gov/genomes/all/GCA/900/178/095/GCA_900178095.1_PvHMP-013
Caenorhabditis elegans	Eukaryota;Animals;Roundworms	N2	SAMEA1920834	PRJEB4373	GCA_000939815.1	Scaffold	101.169	35.8			3806	0	2014-09-24T08:18:00Z	ftp://ftp.ncbi.nlm.nih.gov/genomes/all/GCA/000/939/815/GCA_000939815.1_C_elegans_Bristol_N2_v1_5_4
Plasmodium knowlesi strain H	Eukaryota;Protists;Apicomplexans	H	SAMEA3468082	PRJEB9617	GCA_900005025.2	Contig	23.958	38.6		CWHR02	37	5138	2016-07-01T00:00:00Z	ftp://ftp.ncbi.nlm.nih.gov/genomes/all/GCA/900/005/025/GCA_900005025.2_PKNA1-H.1
Encephalitozoon cuniculi EC1	Eukaryota;Fungi;Other Fungi	EC1	SAMN02981306	PRJNA63135	GCA_000221285.2	Contig	2.28811	46.9		AEWD01	71	0	2011-07-22T00:00:00Z	ftp://ftp.ncbi.nlm.nih.gov/genomes/all/GCA/000/221/285/GCA_000221285.2_Ence_cuni_EC1_V1
Plasmodium berghei	Eukaryota;Protists;Apicomplexans	SP11 RLL	SAMEA1323895	PRJEB11993	GCA_900095585.1	Chromosome	18.305	22.0543	chromosome 1:LT608265.1; chromosome 2:LT608266.1; chromosome 3:LT608267.1; chromosome 4:LT608268.1; chromosome 5:LT608269.1; chromosome 6:LT608270.1; chromosome 7:LT608271.1; chromosome 8:LT608272.1; chromosome 9:LT608273.1; chromosome 10:LT608274.1; chromosome 11:LT608275.1; chromosome 12:LT608276.1; chromosome 13:LT608277.1; chromosome 14:LT608278.1; mitochondrion MT:LT608280.1; apicoplast API:LT608279.1	FMIH01	269	4897	2016-09-20T00:00:00Z	ftp://ftp.ncbi.nlm.nih.gov/genomes/all/GCA/900/095/585/GCA_900095585.1_PbSP11RLL
Plasmodium falciparum	Eukaryota;Protists;Apicomplexans		SAMEA3499839	PRJEB8808	GCA_900617135.1	Chromosome	23.5459	19.4461	chromosome 1:LR129686.1; chromosome 2:LR129687.1; chromosome 3:LR129688.1; chromosome 4:LR129689.1; chromosome 5:LR129690.1; chromosome 6:LR129691.1; chromosome 7:LR129692.1; chromosome 8:LR129693.1; chromosome 9:LR129694.1; chromosome 10:LR129695.1; chromosome 11:LR129696.1; chromosome 12:LR129697.1; chromosome 13:LR129698.1; chromosome 14:LR129699.1	UYFT01	19	0	2018-11-21T00:00:00Z	ftp://ftp.ncbi.nlm.nih.gov/genomes/all/GCA/900/617/135/GCA_900617135.1_PfCD01-2
Toxoplasma gondii VEG	Eukaryota;Protists;Apicomplexans	VEG	SAMN01081685	PRJNA19097	GCA_000150015.2	Scaffold	64.5173	52.3		AAYL02	1359	8410	2007-03-26T00:00:00Z	ftp://ftp.ncbi.nlm.nih.gov/genomes/all/GCA/000/150/015/GCA_000150015.2_TGVEG
Homo sapiens	Eukaryota;Animals;Mammals		SAMN02981236	PRJNA19621	GCA_000212995.1	Chromosome	3251.72	40.8848	chromosome 1:CM000491.1; chromosome 2:CM000492.1; chromosome 3:CM000493.1; chromosome 4:CM000494.1; chromosome 5:CM000495.1; chromosome 6:CM000496.1; chromosome 7:CM000497.1; chromosome 8:CM000498.1; chromosome 9:CM000499.1; chromosome 10:CM000500.1; chromosome 11:CM000501.1; chromosome 12:CM000502.1; chromosome 13:CM000503.1; chromosome 14:CM000504.1; chromosome 15:CM000505.1; chromosome 16:CM000506.1; chromosome 17:CM000507.1; chromosome 18:CM000508.1; chromosome 19:CM000509.1; chromosome 20:CM000510.1; chromosome 21:CM000511.1; chromosome 22:CM000512.1; chromosome X:CM000513.1; chromosome Y:CM000514.1	ABSL01	187643	0	2008-08-05T00:00:00Z	ftp://ftp.ncbi.nlm.nih.gov/genomes/all/GCA/000/212/995/GCA_000212995.1_HuRefPrime
Danio rerio	Eukaryota;Animals;Fishes	CG2	SAMN03964926	PRJNA292113	GCA_001483285.1	Scaffold	1228.67	36.2		LKPD01	73493	0	2015-12-29T00:00:00Z	ftp://ftp.ncbi.nlm.nih.gov/genomes/all/GCA/001/483/285/GCA_001483285.1_CG2v1.0
Cryptosporidium parvum	Eukaryota;Protists;Apicomplexans	UKP1	SAMN08742179	PRJNA439211	GCA_003057855.1	Contig	8.88196	30.2		PYCJ01	14	0	2018-04-19T00:00:00Z	ftp://ftp.ncbi.nlm.nih.gov/genomes/all/GCA/003/057/855/GCA_003057855.1_ASM305785v1
Entamoeba histolytica HM-3:IMSS	Eukaryota;Protists;Other Protists	HM-3:IMSS	SAMN02953844	PRJNA72935	GCA_000346345.1	Scaffold	13.8307	25.3		APGI01	1880	7358	2013-03-13T00:00:00Z	ftp://ftp.ncbi.nlm.nih.gov/genomes/all/GCA/000/346/345/GCA_000346345.1_EHA.strHM3_v1
Giardia intestinalis	Eukaryota;Protists;Other Protists	DH	SAMN02953806	PRJNA77981	GCA_000498715.1	Contig	10.7039	49		AHGT01	239	5147	2013-11-25T00:00:00Z	ftp://ftp.ncbi.nlm.nih.gov/genomes/all/GCA/000/498/715/GCA_000498715.1_ASM49871v1
Trypanosoma cruzi Tula cl2	Eukaryota;Protists;Kinetoplasts	Tula cl2	SAMN02953848	PRJNA169675	GCA_000365225.1	Scaffold	83.5112	51.1		AQHO01	45711	0	2013-04-15T00:00:00Z	ftp://ftp.ncbi.nlm.nih.gov/genomes/all/GCA/000/365/225/GCA_000365225.1_Trypanosoma_cruzi_Tula_cl2-1.0.1
Trypanosoma brucei brucei	Eukaryota;Protists;Kinetoplasts		SAMEA4786365	PRJEB18945	GCA_900497135.1	Scaffold	52.5651	43.8		UFQF01	400	0	2018-08-29T00:00:00Z	ftp://ftp.ncbi.nlm.nih.gov/genomes/all/GCA/900/497/135/GCA_900497135.1_HGAP3_Tb427v9
Aspergillus fumigatus Af10	Eukaryota;Fungi;Ascomycetes	AF10	SAMN02981356	PRJNA46347	GCA_000225625.2	Contig	28.7591	49.5		AFXL01	1129	0	2011-09-09T00:00:00Z	ftp://ftp.ncbi.nlm.nih.gov/genomes/all/GCA/000/225/625/GCA_000225625.2_ASPER001
Candida albicans	Eukaryota;Fungi;Ascomycetes	TIMM 1768	SAMN09204982	PRJNA471195	GCA_003454735.1	Chromosome	14.4253	33.6315	chromosome 1:CP032019.1; chromosome 2:CP032013.1; chromosome 3:CP032018.1; chromosome 4:CP032015.1; chromosome 5:CP032017.1; chromosome 6:CP032016.1; chromosome 7:CP032014.1; chromosome R:CP032012.1		8	0	2018-09-05T00:00:00Z	ftp://ftp.ncbi.nlm.nih.gov/genomes/all/GCA/003/454/735/GCA_003454735.1_ASM345473v1
Saccharomyces cerevisiae	Eukaryota;Fungi;Ascomycetes	KSD-Yc	SAMN07786807	PRJNA414350	GCA_003709285.1	Complete	12.0204	38.2971	chromosome 1:CP023995.1; chromosome 2:CP023996.1; chromosome 3:CP023997.1; chromosome 4:CP023998.1; chromosome 5:CP023999.1; chromosome 6:CP024000.1; chromosome 7:CP024001.1; chromosome 8:CP024002.1; chromosome 9:CP024003.1; chromosome 10:CP024004.1; chromosome 11:CP024005.1; chromosome 12:CP024006.1; chromosome 13:CP024007.1; chromosome 14:CP024008.1; chromosome 15:CP024009.1; chromosome 16:CP024010.1		16	0	2018-10-29T00:00:00Z	ftp://ftp.ncbi.nlm.nih.gov/genomes/all/GCA/003/709/285/GCA_003709285.1_ASM370928v1
Zea mays subsp. mays	Eukaryota;Plants;Land Plants		SAMN06216672	PRJNA360923	GCA_001990705.1	Chromosome	2392.8	46.8241	chromosome 1:CM007704.1; chromosome 2:CM007705.1; chromosome 3:CM007706.1; chromosome 4:CM007707.1; chromosome 5:CM007708.1; chromosome 6:CM007709.1; chromosome 7:CM007710.1; chromosome 8:CM007711.1; chromosome 9:CM007712.1; chromosome 10:CM007713.1	MTTB01	62610	0	2017-02-03T00:00:00Z	ftp://ftp.ncbi.nlm.nih.gov/genomes/all/GCA/001/990/705/GCA_001990705.1_Zm-F7-REFERENCE-TUM-1.0
Triticum aestivum	Eukaryota;Plants;Land Plants		SAMEA3663800	PRJEB11773	GCA_900067645.1	Scaffold	13427.4	43.5		FAOM01	735943	0	2016-01-14T00:00:00Z	ftp://ftp.ncbi.nlm.nih.gov/genomes/all/GCA/900/067/645/GCA_900067645.1_Triticum_aestivum_CS42_TGAC_v1
Oryza sativa Indica Group	Eukaryota;Plants;Land Plants		SAMN02953581	PRJNA361	GCA_000004655.2	Chromosome	426.337	43.7299	chromosome 1:CM000126.1; chromosome 2:CM000127.1; chromosome 3:CM000128.1; chromosome 4:CM000129.1; chromosome 5:CM000130.1; chromosome 6:CM000131.1; chromosome 7:CM000132.1; chromosome 8:CM000133.1; chromosome 9:CM000134.1; chromosome 10:CM000135.2; chromosome 11:CM000136.1; chromosome 12:CM000137.1	AAAA02	10627	37358	2002-04-04T00:00:00Z	ftp://ftp.ncbi.nlm.nih.gov/genomes/all/GCA/000/004/655/GCA_000004655.2_ASM465v1
Hordeum vulgare subsp. vulgare	Eukaryota;Plants;Land Plants		SAMEA3146287	PRJNA30763	GCA_001077415.1	Scaffold	1645.58	44		CBLZ01	2280908	0	2014-01-02T00:00:00Z	ftp://ftp.ncbi.nlm.nih.gov/genomes/all/GCA/001/077/415/GCA_001077415.1_ASM107741v1
Medicago truncatula	Eukaryota;Plants;Land Plants	HM034	SAMN02401465	PRJNA256006	GCA_002251925.1	Scaffold	427.447	32.5		MLKM01	2368	0	2017-08-15T00:00:00Z	ftp://ftp.ncbi.nlm.nih.gov/genomes/all/GCA/002/251/925/GCA_002251925.1_hm034.alpaca.scaffolds
Solanum lycopersicum	Eukaryota;Plants;Land Plants	Heinz 1706	SAMD00036540	PRJNA41343	GCA_000181095.1	Scaffold	540.589	34.5		BABP01	100783	0	2009-11-06T00:00:00Z	ftp://ftp.ncbi.nlm.nih.gov/genomes/all/GCA/000/181/095/GCA_000181095.1_ASM18109v1
Glycine max	Eukaryota;Plants;Land Plants		SAMD00018961	PRJDB2966	GCA_001269945.2	Contig	927.706	34.6		BBNX02	108601	0	2015-07-03T00:00:00Z	ftp://ftp.ncbi.nlm.nih.gov/genomes/all/GCA/001/269/945/GCA_001269945.2_Glycine_max_Enrei_2.0
Arabidopsis thaliana	Eukaryota;Plants;Land Plants		SAMN02981334	PRJNA30811	GCA_000222325.1	Scaffold	96.5002	36.7		AFNA01	2143	0	2011-07-18T00:00:00Z	ftp://ftp.ncbi.nlm.nih.gov/genomes/all/GCA/000/222/325/GCA_000222325.1_Bur-0_2010-09-30
Arabidopsis thaliana	Eukaryota;Plants;Land Plants		SAMN02981335	PRJNA30811	GCA_000222345.1	Scaffold	98.0662	36.6		AFNB01	1740	0	2011-07-18T00:00:00Z	ftp://ftp.ncbi.nlm.nih.gov/genomes/all/GCA/000/222/345/GCA_000222345.1_C24_2010-09-30
Solanum lycopersicum	Eukaryota;Plants;Land Plants		SAMN02981358	PRJNA67471	GCA_000325825.1	Scaffold	0.575198	43.5	mitochondrion:AFYB00000000.1	AFYB01	195	0	2012-02-24T00:00:00Z	ftp://ftp.ncbi.nlm.nih.gov/genomes/all/GCA/000/325/825/GCA_000325825.1_S_lycopersicum_mitochondrion_v1.5
Medicago truncatula	Eukaryota;Plants;Land Plants	HM340	SAMN04571790	PRJNA256006	GCA_002251935.1	Scaffold	394.059	31.5		MKZU01	1490	0	2017-08-15T00:00:00Z	ftp://ftp.ncbi.nlm.nih.gov/genomes/all/GCA/002/251/935/GCA_002251935.1_hm340.alpaca.scaffolds
Oryza sativa Japonica Group	Eukaryota;Plants;Land Plants			PRJNA13141	GCA_000005425.2	Chromosome	382.778	42.6517	chromosome 1:AP008207.2; chromosome 2:AP008208.2; chromosome 3:AP008209.2; chromosome 4:AP008210.2; chromosome 5:AP008211.2; chromosome 6:AP008212.2; chromosome 7:AP008213.2; chromosome 8:AP008214.2; chromosome 9:AP008215.2; chromosome 10:AP008216.2; chromosome 11:AP008217.2; chromosome 12:AP008218.2		15	28392	2005-02-02T00:00:00Z	ftp://ftp.ncbi.nlm.nih.gov/genomes/all/GCA/000/005/425/GCA_000005425.2_Build_4.0	ftp://ftp.ncbi.nlm.nih.gov/genomes/all/GCF/000/005/425/GCF_000005425.2_Build_4.0
Hordeum vulgare subsp. vulgare	Eukaryota;Plants;Land Plants		SAMEA3146283	PRJEB84	GCA_002900805.1	Scaffold	2019.37	42.3		CAJV01	2742077	0	2012-10-19T00:00:00Z	ftp://ftp.ncbi.nlm.nih.gov/genomes/all/GCA/002/900/805/GCA_002900805.1_ASM290080v1
Zea mays subsp. mays	Eukaryota;Plants;Land Plants		SAMN07206248	PRJNA389728	GCA_002237485.1	Chromosome	2155.82	46.6177	chromosome 1:CM008142.1; chromosome 2:CM008143.1; chromosome 3:CM008144.1; chromosome 4:CM008145.1; chromosome 5:CM008146.1; chromosome 6:CM008147.1; chromosome 7:CM008148.1; chromosome 8:CM008149.1; chromosome 9:CM008150.1; chromosome 10:CM008151.1	NKIA01	43301	0	2017-07-28T00:00:00Z	ftp://ftp.ncbi.nlm.nih.gov/genomes/all/GCA/002/237/485/GCA_002237485.1_Zm-PH207-REFERENCE_NS-UIUC_UMN-1.1
Aspergillus fumigatus AF210	Eukaryota;Fungi;Ascomycetes	AF210	SAMN02981357	PRJNA52783	GCA_000225645.2	Contig	28.9028	49.3		AFXM01	447	0	2011-09-09T00:00:00Z	ftp://ftp.ncbi.nlm.nih.gov/genomes/all/GCA/000/225/645/GCA_000225645.2_CA_ASPER002
Trypanosoma cruzi	Eukaryota;Protists;Kinetoplasts	Sylvio X10/1	SAMN02953776	PRJNA40815	GCA_000188675.2	Contig	38.5895	51.2		ADWP02	27019	10847	2011-02-09T00:00:00Z	ftp://ftp.ncbi.nlm.nih.gov/genomes/all/GCA/000/188/675/GCA_000188675.2_Tc_SX10_v2.0
Giardia intestinalis	Eukaryota;Protists;Other Protists	GS	SAMN02953807	PRJNA77979	GCA_000498735.1	Contig	12.0096	48.2		AHHH01	543	6098	2013-11-25T00:00:00Z	ftp://ftp.ncbi.nlm.nih.gov/genomes/all/GCA/000/498/735/GCA_000498735.1_ASM49873v1
Entamoeba histolytica HM-1:IMSS-A	Eukaryota;Protists;Other Protists	HM-1:IMSS-A	SAMN02953836	PRJNA51237	GCA_000365475.1	Scaffold	12.2923	25.2		APBR01	1685	6327	2013-04-16T00:00:00Z	ftp://ftp.ncbi.nlm.nih.gov/genomes/all/GCA/000/365/475/GCA_000365475.1_EHA_CA_v1
Cryptosporidium parvum	Eukaryota;Protists;Apicomplexans	UKP8	SAMN04103911	PRJNA253848	GCA_001305335.1	Scaffold	9.20331	30.5		LKCJ01	18	0	2015-10-01T00:00:00Z	ftp://ftp.ncbi.nlm.nih.gov/genomes/all/GCA/001/305/335/GCA_001305335.1_ASM130533v1
Saccharomyces cerevisiae	Eukaryota;Fungi;Ascomycetes	ySR128	SAMN11029472	PRJNA524644	GCA_004328465.1	Complete	12.1343	38.1573	chromosome I:CP036471.1; chromosome II:CP036486.1; chromosome III:CP036472.1; chromosome IV:CP036483.1; chromosome V:CP036474.1; chromosome VI:CP036473.1; chromosome VII:CP036485.1; chromosome VIII:CP036477.1; chromosome IX:CP036480.1; chromosome X:CP036479.1; chromosome XI:CP036484.1; chromosome XII:CP036478.1; chromosome XIII:CP036475.1; chromosome XIV:CP036476.1; chromosome XV:CP036482.1; chromosome XVI:CP036481.1; mitochondrion MT:CP036470.1		17	0	2019-03-06T00:00:00Z	ftp://ftp.ncbi.nlm.nih.gov/genomes/all/GCA/004/328/465/GCA_004328465.1_ASM432846v1
Candida albicans WO-1	Eukaryota;Fungi;Ascomycetes	WO-1	SAMN02953609	PRJNA16373	GCA_000149445.2	Chromosome	14.473	33.506	chromosome 3:CM000310.1; chromosome 5:CM000311.1; chromosome 6:CM000312.1; chromosome 7:CM000313.1; chromosome R:CM000309.1	AAFO01	17	5752	2006-03-28T00:00:00Z	ftp://ftp.ncbi.nlm.nih.gov/genomes/all/GCA/000/149/445/GCA_000149445.2_ASM14944v2
Homo sapiens	Eukaryota;Animals;Mammals		SAMN02981236	PRJNA19621	GCA_000252825.1	Chromosome	6503.44	40.6305	chromosome 1:CM000491.1; chromosome 1:CM000462.1; chromosome 2:CM000492.1; chromosome 2:CM000463.1; chromosome 3:CM000493.1; chromosome 3:CM000464.1; chromosome 4:CM000494.1; chromosome 4:CM000465.1; chromosome 5:CM000466.1; chromosome 5:CM000495.1; chromosome 6:CM000496.1; chromosome 6:CM000467.1; chromosome 7:CM000468.1; chromosome 7:CM000497.1; chromosome 8:CM000469.1; chromosome 8:CM000498.1; chromosome 9:CM000470.1; chromosome 9:CM000499.1; chromosome 10:CM000500.1; chromosome 10:CM000471.1; chromosome 11:CM000472.1; chromosome 11:CM000501.1; chromosome 12:CM000502.1; chromosome 12:CM000473.1; chromosome 13:CM000474.1; chromosome 13:CM000503.1; chromosome 14:CM000475.1; chromosome 14:CM000504.1; chromosome 15:CM000505.1; chromosome 15:CM000476.1; chromosome 16:CM000477.1; chromosome 16:CM000506.1; chromosome 17:CM000507.1; chromosome 17:CM000478.1; chromosome 18:CM000479.1; chromosome 18:CM000508.1; chromosome 19:CM000480.1; chromosome 19:CM000509.1; chromosome 20:CM000510.1; chromosome 20:CM000481.1; chromosome 21:CM000511.1; chromosome 21:CM000482.1; chromosome 22:CM000483.1; chromosome 22:CM000512.1; chromosome X:CM000484.1; chromosome X:CM000513.1; chromosome Y:CM000485.1; chromosome Y:CM000514.1	ABBA01	375286	0	2007-05-22T00:00:00Z	ftp://ftp.ncbi.nlm.nih.gov/genomes/all/GCA/000/252/825/GCA_000252825.1_HuRef_diploid
Toxoplasma gondii RUB	Eukaryota;Protists;Apicomplexans	RUB	SAMN02898938	PRJNA61119	GCA_000224805.2	Scaffold	64.9645	52.2		AFYV02	2431	10027	2011-08-31T00:00:00Z	ftp://ftp.ncbi.nlm.nih.gov/genomes/all/GCA/000/224/805/GCA_000224805.2_TGRUB_v2
Plasmodium falciparum	Eukaryota;Protists;Apicomplexans		SAMEA2697755	PRJEB8808	GCA_900631975.1	Chromosome	22.7883	19.2515	chromosome 1:LR131354.1; chromosome 2:LR131355.1; chromosome 3:LR131356.1; chromosome 4:LR131357.1; chromosome 5:LR131358.1; chromosome 6:LR131359.1; chromosome 7:LR131360.1; chromosome 8:LR131361.1; chromosome 9:LR131362.1; chromosome 10:LR131363.1; chromosome 11:LR131364.1; chromosome 12:LR131365.1; chromosome 13:LR131366.1; chromosome 14:LR131367.1; mitochondrion 15:LR131368.1; apicoplast 16:LR131369.1	UZWI01	21	0	2018-12-10T00:00:00Z	ftp://ftp.ncbi.nlm.nih.gov/genomes/all/GCA/900/631/975/GCA_900631975.1_PfKE01-3
Plasmodium berghei	Eukaryota;Protists;Apicomplexans	SP11 Antwerpcl1	SAMEA1323894	PRJEB11993	GCA_900095635.1	Chromosome	18.4101	22.0627	chromosome 1:LT608249.1; chromosome 2:LT608250.1; chromosome 3:LT608251.1; chromosome 4:LT608252.1; chromosome 5:LT608253.1; chromosome 6:LT608254.1; chromosome 7:LT608255.1; chromosome 8:LT608256.1; chromosome 9:LT608257.1; chromosome 10:LT608258.1; chromosome 11:LT608259.1; chromosome 12:LT608260.1; chromosome 13:LT608261.1; chromosome 14:LT608262.1; mitochondrion MT:LT608264.1; apicoplast API:LT608263.1	FMII01	324	4885	2016-09-20T00:00:00Z	ftp://ftp.ncbi.nlm.nih.gov/genomes/all/GCA/900/095/635/GCA_900095635.1_PbSP11A
Encephalitozoon cuniculi EcunIII-L	Eukaryota;Fungi;Other Fungi	EcunIII-L	SAMN02230182	PRJNA210874	GCA_001078035.1	Contig	2.29237	46.9		LFTZ01	15	1834	2015-07-15T00:00:00Z	ftp://ftp.ncbi.nlm.nih.gov/genomes/all/GCA/001/078/035/GCA_001078035.1_ECIIIL
Plasmodium knowlesi	Eukaryota;Protists;Apicomplexans	Malayan Strain Pk1 (A+)	SAMN06469831	PRJNA377737	GCA_002140095.1	Scaffold	24.7716	38.7		NETL01	28	5217	2017-05-15T00:00:00Z	ftp://ftp.ncbi.nlm.nih.gov/genomes/all/GCA/002/140/095/GCA_002140095.1_PKNOHv1
Plasmodium vivax India VII	Eukaryota;Protists;Apicomplexans	India VII	SAMN00710644	PRJNA65119	GCA_000320625.2	Scaffold	29.2515	41.5		AFBK01	568	6616	2012-07-25T00:00:00Z	ftp://ftp.ncbi.nlm.nih.gov/genomes/all/GCA/000/320/625/GCA_000320625.2_PV_India_VII_V2
Caenorhabditis elegans	Eukaryota;Animals;Roundworms		SAMEA55239418	PRJEB19223	GCA_900160655.1	Contig	117.022	0		FUEF01	38645	0	2017-02-19T00:00:00Z	ftp://ftp.ncbi.nlm.nih.gov/genomes/all/GCA/900/160/655/GCA_900160655.1_spades_ilmn_draft_assembly.fasta.gz
Drosophila melanogaster	Eukaryota;Animals;Insects	A1	SAMN08026567	PRJNA418342	GCA_003401735.1	Chromosome	137.668	42.0544	chromosome X:CM010534.1; chromosome 2L:CM010535.1; chromosome 2R:CM010536.1; chromosome 3L:CM010537.1; chromosome 3R:CM010538.1; chromosome 4:CM010539.1; mitochondrion MT:CM010540.1	PGRJ01	77	0	2018-08-16T00:00:00Z	ftp://ftp.ncbi.nlm.nih.gov/genomes/all/GCA/003/401/735/GCA_003401735.1_ASM340173v1
Mus musculus castaneus	Eukaryota;Animals;Mammals	CAST/EiJ	SAMN04489822	PRJNA310854	GCA_001624445.1	Chromosome	2653.99	42.8056	chromosome 1:CM003994.1; chromosome 2:CM003995.1; chromosome 3:CM003996.1; chromosome 4:CM003997.1; chromosome 5:CM003998.1; chromosome 6:CM003999.1; chromosome 7:CM004000.1; chromosome 8:CM004001.1; chromosome 9:CM004002.1; chromosome 10:CM004003.1; chromosome 11:CM004004.1; chromosome 12:CM004005.1; chromosome 13:CM004006.1; chromosome 14:CM004007.1; chromosome 15:CM004008.1; chromosome 16:CM004009.1; chromosome 17:CM004010.1; chromosome 18:CM004011.1; chromosome 19:CM004012.1; chromosome X:CM004013.1; mitochondrion MT:CM004181.1	LVXN01	2977	0	2016-04-18T00:00:00Z	ftp://ftp.ncbi.nlm.nih.gov/genomes/all/GCA/001/624/445/GCA_001624445.1_CAST_EiJ_v1
Fusarium graminearum	Eukaryota;Fungi;Ascomycetes	233423	SAMN03329223	PRJNA274567	GCA_000966635.1	Scaffold	36.4903	48.4		LAJZ01	869	0	2015-03-31T00:00:00Z	ftp://ftp.ncbi.nlm.nih.gov/genomes/all/GCA/000/966/635/GCA_000966635.1_Fus_gra_233423_v1
Aspergillus terreus ATCC 20542	Eukaryota;Fungi;Ascomycetes	ATCC 20542	SAMN02953582	PRJNA187	GCA_000166915.1	Contig	0.13852	53.8		AABT01	175	0	2002-12-19T00:00:00Z	ftp://ftp.ncbi.nlm.nih.gov/genomes/all/GCA/000/166/915/GCA_000166915.1_ASM16691v1
Cryptococcus neoformans var. neoformans XL280	Eukaryota;Fungi;Basidiomycetes	XL280	SAMN07333481	PRJNA217913	GCA_002216205.1	Chromosome	19.0499	48.5253	chromosome 4:CM008076.1; chromosome 5:CM008077.1; chromosome 9:CM008078.1; chromosome 11:CM008079.1; chromosome 13:CM008080.1	AWPH01	37	0	2017-07-10T00:00:00Z	ftp://ftp.ncbi.nlm.nih.gov/genomes/all/GCA/002/216/205/GCA_002216205.1_ASM221620v1
Pyricularia oryzae P131	Eukaryota;Fungi;Ascomycetes	P131	SAMN02981399	PRJNA82693	GCA_000292605.1	Scaffold	37.955	51.4		AHZT01	1822	12713	2012-08-21T00:00:00Z	ftp://ftp.ncbi.nlm.nih.gov/genomes/all/GCA/000/292/605/GCA_000292605.1_MoP131_2.0
Plasmodium yoelii	Eukaryota;Protists;Apicomplexans	1.1	SAMEA1712526	PRJEB1062	GCA_900617845.1	Chromosome	22.2765	21.7387	chromosome 1:LR129770.1; chromosome 2:LR129771.1; chromosome 3:LR129772.1; chromosome 4:LR129773.1; chromosome 5:LR129774.1; chromosome 6:LR129775.1; chromosome 7:LR129776.1; chromosome 8:LR129777.1; chromosome 9:LR129778.1; chromosome 10:LR129779.1; chromosome 11:LR129780.1; chromosome 12:LR129781.1; chromosome 13:LR129782.1; chromosome 14:LR129783.1	UYHZ01	2308	0	2018-11-22T00:00:00Z	ftp://ftp.ncbi.nlm.nih.gov/genomes/all/GCA/900/617/845/GCA_900617845.1_Pyy1.1-2
Saccharomyces paradoxus	Eukaryota;Fungi;Ascomycetes	UWOPS91-917.1	SAMEA4461733	PRJEB7245	GCA_002079175.1	Chromosome	11.9298	38.206	chromosome I:CP020310.1; chromosome II:CP020311.1; chromosome III:CP020312.1; chromosome IV:CP020313.1; chromosome V:CP020314.1; chromosome VI:CP020315.1; chromosome VII:CP020316.1; chromosome VIII:CP020317.1; chromosome IX:CP020318.1; chromosome X:CP020319.1; chromosome XI:CP020320.1; chromosome XII:CP020321.1; chromosome XIII:CP020322.1; chromosome XIV:CP020323.1; chromosome XV:CP020324.1; chromosome XVI:CP020325.1; mitochondrion MT:CP020326.1		17	0	2017-03-21T00:00:00Z	ftp://ftp.ncbi.nlm.nih.gov/genomes/all/GCA/002/079/175/GCA_002079175.1_ASM207917v1
Saccharomyces kudriavzevii FM1073	Eukaryota;Fungi;Ascomycetes	FM1073	SAMN00829186	PRJNA42347	GCA_000256805.1	Scaffold	9.38638	42.2		AJHW01	1706	0	2012-03-23T00:00:00Z	ftp://ftp.ncbi.nlm.nih.gov/genomes/all/GCA/000/256/805/GCA_000256805.1_Saccharomyces_kudriavzevii_strain_FM1073_v1.0
Ustilago maydis	Eukaryota;Fungi;Basidiomycetes	AB33P5deltaR	SAMN05200855	PRJNA324356	GCA_001736185.1	Contig	19.9294	53.9		LZQU01	1978	0	2016-09-20T00:00:00Z	ftp://ftp.ncbi.nlm.nih.gov/genomes/all/GCA/001/736/185/GCA_001736185.1_ASM173618v1
Rattus norvegicus	Eukaryota;Animals;Mammals	SHRSP/Bbb	SAMN02981232	PRJNA18689	GCA_000180715.1	Scaffold	21.5875	43.4		AAXM01	23012	0	2007-04-10T00:00:00Z	ftp://ftp.ncbi.nlm.nih.gov/genomes/all/GCA/000/180/715/GCA_000180715.1_ASM18071v1
Sus scrofa	Eukaryota;Animals;Mammals		SAMN01731602	PRJNA176189	GCA_000331475.1	Contig	2358.02	41.7		AOCR01	231585	0	2013-01-10T00:00:00Z	ftp://ftp.ncbi.nlm.nih.gov/genomes/all/GCA/000/331/475/GCA_000331475.1_SscrofaMinipig
Coccidioides posadasii CPA 0001	Eukaryota;Fungi;Ascomycetes	CPA 0001	SAMN02953698	PRJNA17793	GCA_000150245.1	Scaffold	28.6933	46.1		ABFO01	256	0	2007-11-08T00:00:00Z	ftp://ftp.ncbi.nlm.nih.gov/genomes/all/GCA/000/150/245/GCA_000150245.1_ASM15024v1
Sorghum bicolor	Eukaryota;Plants;Land Plants		SAMN02981389	PRJNA74553	GCA_000236765.2	Contig	0.015475	48.9		AHAO01	16	16	2011-12-02T00:00:00Z	ftp://ftp.ncbi.nlm.nih.gov/genomes/all/GCA/000/236/765/GCA_000236765.2_ASM23676v2
Canis lupus familiaris	Eukaryota;Animals;Mammals	BS72	SAMN07678141	PRJNA399441	GCA_004027395.1	Scaffold	2544.13	41.6		PVKO01	656742	0	2019-01-16T00:00:00Z	ftp://ftp.ncbi.nlm.nih.gov/genomes/all/GCA/004/027/395/GCA_004027395.1_CanFam_VD_v1_BIUU
Yarrowia lipolytica	Eukaryota;Fungi;Ascomycetes	W29 (CLIB89)	SAMN08667772	PRJNA437435	GCA_003054345.1	Chromosome	20.1211	49.105	chromosome A:CP028448.1; chromosome B:CP028449.1; chromosome C:CP028450.1; chromosome D:CP028451.1; chromosome E:CP028452.1; chromosome F:CP028453.1		6	0	2018-04-17T00:00:00Z	ftp://ftp.ncbi.nlm.nih.gov/genomes/all/GCA/003/054/345/GCA_003054345.1_ASM305434v1
[Candida] glabrata	Eukaryota;Fungi;Ascomycetes	FFUL887	SAMEA4436741	PRJEB15305	GCA_900096545.1	Contig	12.2963	38.5		FMSJ01	799	5136	2017-10-25T00:00:00Z	ftp://ftp.ncbi.nlm.nih.gov/genomes/all/GCA/900/096/545/GCA_900096545.1_version_1
Drosophila simulans	Eukaryota;Animals;Insects	WXD1	SAMN06827977	PRJNA383250	GCA_004382185.1	Chromosome	146.774	42.349	chromosome 2L:CM015606.1; chromosome 2R:CM015607.1; chromosome 3L:CM015608.1; chromosome 3R:CM015609.1; chromosome 4:CM015610.1; chromosome X:CM015611.1; mitochondrion MT:CM016414.1	NIFY01	216	0	2019-03-26T00:00:00Z	ftp://ftp.ncbi.nlm.nih.gov/genomes/all/GCA/004/382/185/GCA_004382185.1_ASM438218v1
Pan troglodytes	Eukaryota;Animals;Mammals			PRJNA12552	GCA_000090855.1	Chromosome	32.7991	41	chromosome 21:BA000046.3		3	20	2004-06-12T00:00:00Z	ftp://ftp.ncbi.nlm.nih.gov/genomes/all/GCA/000/090/855/GCA_000090855.1_ICC22C_chr21
Beta vulgaris subsp. vulgaris	Eukaryota;Plants;Land Plants		SAMN02182561	PRJNA41497	GCA_000510365.1	Scaffold	484.231	36.1		AYZT01	35771	0	2013-12-17T00:00:00Z	ftp://ftp.ncbi.nlm.nih.gov/genomes/all/GCA/000/510/365/GCA_000510365.1_KDHBv-1.0.1
Phytophthora ramorum	Eukaryota;Protists;Other Protists	EU2	SAMN03959777	PRJNA291990	GCA_001278135.1	Scaffold	41.9729	53.9		LHTS01	4624	0	2015-09-02T00:00:00Z	ftp://ftp.ncbi.nlm.nih.gov/genomes/all/GCA/001/278/135/GCA_001278135.1_SOD58v2
Histoplasma capsulatum G217B	Eukaryota;Fungi;Ascomycetes	G217B	SAMN02953691	PRJNA12653	GCA_000170615.1	Contig	41.2859	42.7		ABBT01	266	0	2007-12-14T00:00:00Z	ftp://ftp.ncbi.nlm.nih.gov/genomes/all/GCA/000/170/615/GCA_000170615.1_ASM17061v1
Clavispora lusitaniae	Eukaryota;Fungi;Ascomycetes	L15	SAMN08565642	PRJNA433226	GCA_003675455.1	Scaffold	12.3764	44.6		QOBK01	106	0	2018-10-23T00:00:00Z	ftp://ftp.ncbi.nlm.nih.gov/genomes/all/GCA/003/675/455/GCA_003675455.1_L15_1
Coccidioides immitis	Eukaryota;Fungi;Ascomycetes	WA_211	SAMN02786853	PRJNA245906	GCA_004115165.1	Scaffold	27.3395	46.4		RHJW01	38	8266	2019-01-28T00:00:00Z	ftp://ftp.ncbi.nlm.nih.gov/genomes/all/GCA/004/115/165/GCA_004115165.1_ASM411516v1
Rhizopus oryzae Type I NRRL 18148	Eukaryota;Fungi;Other Fungi	Type I NRRL 18148	SAMN02371500	PRJNA186014	GCA_000697095.1	Contig	47.5346	35		JNDV01	14653	0	2014-06-02T00:00:00Z	ftp://ftp.ncbi.nlm.nih.gov/genomes/all/GCA/000/697/095/GCA_000697095.1_RhiDel18148-1.0
Trichoderma reesei	Eukaryota;Fungi;Ascomycetes	CBS 999.97	SAMN05915248	PRJNA348760	GCA_001999515.1	Scaffold	32.4728	53.6		MLIW01	167	0	2017-02-13T00:00:00Z	ftp://ftp.ncbi.nlm.nih.gov/genomes/all/GCA/001/999/515/GCA_001999515.1_T_reesei_CBS_999_97_v1
Komagataella pastoris	Eukaryota;Fungi;Ascomycetes	JPS394	SAMEA3719060	PRJEB12220	GCA_900009515.1	Contig	9.37478	41.1		FBTR01	227	0	2016-02-06T00:00:00Z	ftp://ftp.ncbi.nlm.nih.gov/genomes/all/GCA/900/009/515/GCA_900009515.1_JPS394
Saccharomyces pastorianus CCY48 - 91	Eukaryota;Fungi;Ascomycetes	CCY48 - 91	SAMN01129889	PRJNA169496	GCA_000287895.1	Contig	24.2085	41.6		ALJS01	2425	0	2012-08-15T00:00:00Z	ftp://ftp.ncbi.nlm.nih.gov/genomes/all/GCA/000/287/895/GCA_000287895.1_SacPas1.0
Aspergillus flavus	Eukaryota;Fungi;Ascomycetes	1940-05-01	SAMN04007137	PRJNA293560	GCA_001576655.1	Contig	36.4125	48.3		LIZI01	995	0	2016-02-26T00:00:00Z	ftp://ftp.ncbi.nlm.nih.gov/genomes/all/GCA/001/576/655/GCA_001576655.1_ASM157665v1
Vitis vinifera	Eukaryota;Plants;Land Plants		SAMD00080539	PRJDB5761	GCA_002923165.1	Scaffold	426.616	33.6		BDSS01	21	0	2017-06-22T00:00:00Z	ftp://ftp.ncbi.nlm.nih.gov/genomes/all/GCA/002/923/165/GCA_002923165.1_Rkatsiteli_assembly01
Aspergillus niger ATCC 1015	Eukaryota;Fungi;Ascomycetes	ATCC 1015	SAMN02953752	PRJNA15785	GCA_000230395.2	Contig	34.8533	50.3		ACJE01	24	10950	2011-10-12T00:00:00Z	ftp://ftp.ncbi.nlm.nih.gov/genomes/all/GCA/000/230/395/GCA_000230395.2_ASPNI_v3.0
Cryptosporidium hominis	Eukaryota;Protists;Apicomplexans	TU502_2012	SAMN02382005	PRJNA222836	GCA_001593465.1	Contig	9.10774	30.1		JIBM01	119	3745	2016-03-17T00:00:00Z	ftp://ftp.ncbi.nlm.nih.gov/genomes/all/GCA/001/593/465/GCA_001593465.1_CryHomTU502-1.0
Manihot esculenta	Eukaryota;Plants;Land Plants		SAMN10523278	PRJNA508471	GCA_003957995.1	Scaffold	1224.64	0		RSFT01	5398	0	2018-12-21T00:00:00Z	ftp://ftp.ncbi.nlm.nih.gov/genomes/all/GCA/003/957/995/GCA_003957995.1_ASM395799v1
Zymoseptoria tritici ST99CH_1E4	Eukaryota;Fungi;Ascomycetes		SAMEA104083538	PRJEB20900	GCA_900184115.1	Chromosome	38.6284	52.2547	chromosome ZT1E4_chr_1:LT854253.1; chromosome ZT1E4_chr_10:LT854262.1; chromosome ZT1E4_chr_11:LT854263.1; chromosome ZT1E4_chr_12:LT854264.1; chromosome ZT1E4_chr_13:LT854265.1; chromosome ZT1E4_chr_14:LT854266.1; chromosome ZT1E4_chr_15:LT854267.1; chromosome ZT1E4_chr_16:LT854268.1; chromosome ZT1E4_chr_18:LT854269.1; chromosome ZT1E4_chr_19:LT854270.1; chromosome ZT1E4_chr_2:LT854254.1; chromosome ZT1E4_chr_20:LT854271.1; chromosome ZT1E4_chr_21:LT854272.1; chromosome ZT1E4_chr_3:LT854255.1; chromosome ZT1E4_chr_4:LT854256.1; chromosome ZT1E4_chr_5:LT854257.1; chromosome ZT1E4_chr_6:LT854258.1; chromosome ZT1E4_chr_7:LT854259.1; chromosome ZT1E4_chr_8:LT854260.1; chromosome ZT1E4_chr_9:LT854261.1		20	12023	2017-10-31T00:00:00Z	ftp://ftp.ncbi.nlm.nih.gov/genomes/all/GCA/900/184/115/GCA_900184115.1_ST99CH_1E4
Parastagonospora nodorum	Eukaryota;Fungi;Ascomycetes	SnOre 11-1	SAMN09435533	PRJNA476481	GCA_003497825.1	Contig	37.4118	50		QVWQ01	929	0	2018-09-07T00:00:00Z	ftp://ftp.ncbi.nlm.nih.gov/genomes/all/GCA/003/497/825/GCA_003497825.1_ASM349782v1
Oryza rufipogon	Eukaryota;Plants;Land Plants		SAMEA1531374	PRJEB29274	GCA_900609105.1	Contig	0.42703	43.2		UXBD01	130	0	2019-01-10T00:00:00Z	ftp://ftp.ncbi.nlm.nih.gov/genomes/all/GCA/900/609/105/GCA_900609105.1_Draft_mitochondrial_genome_of_wild_rice_W0168
Aspergillus oryzae RIB326	Eukaryota;Fungi;Ascomycetes	RIB326	SAMD00036612	PRJDB45	GCA_000320905.1	Contig	35.4264	48.4		BAEZ01	200	0	2012-07-19T00:00:00Z	ftp://ftp.ncbi.nlm.nih.gov/genomes/all/GCA/000/320/905/GCA_000320905.1_AO_RIB326_denovo_1.0
Oryzias latipes	Eukaryota;Animals;Fishes	Hd-rR	SAMN06689957	PRJNA325079	GCA_004347445.1	Chromosome	789.72	40.9358	chromosome 1:CM014807.1; chromosome 2:CM014808.1; chromosome 3:CM014809.1; chromosome 4:CM014810.1; chromosome 5:CM014811.1; chromosome 6:CM014812.1; chromosome 7:CM014813.1; chromosome 8:CM014814.1; chromosome 9:CM014815.1; chromosome 10:CM014816.1; chromosome 11:CM014817.1; chromosome 12:CM014818.1; chromosome 13:CM014819.1; chromosome 14:CM014820.1; chromosome 15:CM014821.1; chromosome 16:CM014822.1; chromosome 17:CM014823.1; chromosome 18:CM014824.1; chromosome 19:CM014825.1; chromosome 20:CM014826.1; chromosome 21:CM014827.1; chromosome 22:CM014828.1; chromosome 23:CM014829.1; chromosome 24:CM014830.1; mitochondrion MT:CM014831.1	RXZX01	1141	0	2019-02-12T00:00:00Z	ftp://ftp.ncbi.nlm.nih.gov/genomes/all/GCA/004/347/445/GCA_004347445.1_ASM434744v1
Malassezia restricta	Eukaryota;Fungi;Basidiomycetes	CBS 7877	SAMN03774880	PRJNA286710	GCA_001264765.1	Scaffold	7.24985	55.8		LFDA01	90	0	2015-08-11T00:00:00Z	ftp://ftp.ncbi.nlm.nih.gov/genomes/all/GCA/001/264/765/GCA_001264765.1_ASM126476v1
Pyrenophora tritici-repentis	Eukaryota;Fungi;Ascomycetes		SAMN04550941	PRJNA315205	GCA_003231345.1	Scaffold	34.1838	50.7		MVBI01	3318	11142	2018-06-15T00:00:00Z	ftp://ftp.ncbi.nlm.nih.gov/genomes/all/GCA/003/231/345/GCA_003231345.1_Ptr5213
Fusarium oxysporum f. sp. lycopersici	Eukaryota;Fungi;Ascomycetes	race 3	SAMN10080742	PRJNA491600	GCA_003977725.1	Chromosome	57.282	47.8429	chromosome 1:CM012187.1; chromosome 2:CM012188.1; chromosome 4:CM012189.1; chromosome 5:CM012190.1; chromosome 7:CM012191.1; chromosome 8:CM012192.1; chromosome 9:CM012193.1; chromosome 10:CM012194.1; chromosome 11:CM012195.1; chromosome 14:CM012196.1; mitochondrion MT:CM012197.1	RBXW01	39	0	2018-12-28T00:00:00Z	ftp://ftp.ncbi.nlm.nih.gov/genomes/all/GCA/003/977/725/GCA_003977725.1_FolCA3_D11_v1
Bubalus bubalis	Eukaryota;Animals;Mammals	Manek	SAMN00004269	PRJNA40113	GCA_000180995.3	Scaffold	3759.98	32.3		ACZF03	117845	0	2009-10-19T00:00:00Z	ftp://ftp.ncbi.nlm.nih.gov/genomes/all/GCA/000/180/995/GCA_000180995.3_Bubalus_bubalis_Jaffrabadi_v3.0
Trichophyton rubrum CBS 289.86	Eukaryota;Fungi;Ascomycetes	CBS 289.86	SAMN01091662	PRJNA186830	GCA_000616845.1	Scaffold	23.0518	47.2		AOKV01	521	10598	2014-04-02T00:00:00Z	ftp://ftp.ncbi.nlm.nih.gov/genomes/all/GCA/000/616/845/GCA_000616845.1_Tric_kane_CBS_289_86_V1
Verticillium dahliae	Eukaryota;Fungi;Ascomycetes	Getta Getta	SAMN10457093	PRJNA506278	GCA_004109745.1	Chromosome	33.2952	55.4075	chromosome 1:CM014041.1; chromosome 2:CM014042.1; chromosome 3:CM014043.1; chromosome 4:CM014044.1; chromosome 5:CM014045.1; chromosome 6:CM014046.1; chromosome 7:CM014047.1; chromosome 8:CM014048.1	RSDZ01	277	9671	2019-01-24T00:00:00Z	ftp://ftp.ncbi.nlm.nih.gov/genomes/all/GCA/004/109/745/GCA_004109745.1_ASM410974v1
Blumeria graminis f. sp. tritici 96224	Eukaryota;Fungi;Ascomycetes	96224	SAMN02981491	PRJNA183607	GCA_000418435.1	Scaffold	158.945	46.3		ANZE01	1867	6525	2013-07-08T00:00:00Z	ftp://ftp.ncbi.nlm.nih.gov/genomes/all/GCA/000/418/435/GCA_000418435.1_Bgt_454_newbler_assembly
Beauveria bassiana	Eukaryota;Fungi;Ascomycetes	ARSEF 4305	SAMN03175168	PRJNA260878	GCA_001684225.1	Scaffold	34.7687	49.5		JTCY01	1694	0	2016-07-12T00:00:00Z	ftp://ftp.ncbi.nlm.nih.gov/genomes/all/GCA/001/684/225/GCA_001684225.1_ASM168422v1
Candida parapsilosis	Eukaryota;Fungi;Ascomycetes	N3_182_000G1	SAMN09217381	PRJNA471744	GCA_004026445.1	Scaffold	12.5636	38.6		SCGV01	342	0	2019-01-16T00:00:00Z	ftp://ftp.ncbi.nlm.nih.gov/genomes/all/GCA/004/026/445/GCA_004026445.1_ASM402644v1
Puccinia triticina Race 77	Eukaryota;Fungi;Basidiomycetes	Race 77	SAMN03384288	PRJNA277090	GCA_001706825.1	Contig	95.1198	46.7		LACW01	50069	0	2016-08-17T00:00:00Z	ftp://ftp.ncbi.nlm.nih.gov/genomes/all/GCA/001/706/825/GCA_001706825.1_ASM170682v1
Gorilla gorilla	Eukaryota;Animals;Mammals		SAMEA104166795	PRJEB21791	GCA_900199665.1	Contig	24.2796	40.9		FZRD01	1062	0	2017-08-01T00:00:00Z	ftp://ftp.ncbi.nlm.nih.gov/genomes/all/GCA/900/199/665/GCA_900199665.1_GorY_WUR
Trichoderma harzianum	Eukaryota;Fungi;Ascomycetes	Tr1	SAMN06219536	PRJNA361022	GCA_002894145.1	Scaffold	38.7791	49.5		MTYI01	498	11264	2018-01-22T00:00:00Z	ftp://ftp.ncbi.nlm.nih.gov/genomes/all/GCA/002/894/145/GCA_002894145.1_Tr1
Fusarium proliferatum	Eukaryota;Fungi;Ascomycetes	MOD1-FUNGI12	SAMN10078284	PRJNA482816	GCA_003704965.1	Contig	43.1245	48.8		RBCE01	562	0	2018-10-31T00:00:00Z	ftp://ftp.ncbi.nlm.nih.gov/genomes/all/GCA/003/704/965/GCA_003704965.1_ASM370496v1
Puccinia striiformis f. sp. tritici 08/21	Eukaryota;Fungi;Basidiomycetes	43698	SAMN01818052	PRJNA181960	GCA_000342565.1	Contig	56.2671	44.2		AORS01	50890	0	2013-03-01T00:00:00Z	ftp://ftp.ncbi.nlm.nih.gov/genomes/all/GCA/000/342/565/GCA_000342565.1_PST_08_21_v01
Microbotryum violaceum	Eukaryota;Fungi;Basidiomycetes	1253	SAMEA3706529	PRJEB12080	GCA_900013405.1	Contig	25.6678	56.1		FBUH01	37	0	2016-12-23T00:00:00Z	ftp://ftp.ncbi.nlm.nih.gov/genomes/all/GCA/900/013/405/GCA_900013405.1_MvSv-1253-A2-R1
Epichloe festucae	Eukaryota;Fungi;Ascomycetes	AL9436	SAMN06698315	PRJNA381985	GCA_002318955.1	Scaffold	29.2971	0		NRIB01	6713	0	2017-09-20T00:00:00Z	ftp://ftp.ncbi.nlm.nih.gov/genomes/all/GCA/002/318/955/GCA_002318955.1_ASM231895v1
Cricetulus griseus	Eukaryota;Animals;Mammals		SAMEA104116709	PRJEB21211	GCA_900186095.1	Scaffold	2358.15	41.5		FYBK01	8264	0	2017-06-15T00:00:00Z	ftp://ftp.ncbi.nlm.nih.gov/genomes/all/GCA/900/186/095/GCA_900186095.1_CHOK1S_HZDv1
Mucor circinelloides	Eukaryota;Fungi;Other Fungi	JCM 22480	SAMD00028362	PRJDB3642	GCA_001599575.1	Scaffold	36.6165	37.6		BCHG01	401	0	2016-03-01T00:00:00Z	ftp://ftp.ncbi.nlm.nih.gov/genomes/all/GCA/001/599/575/GCA_001599575.1_JCM_22480_assembly_v001
Leishmania donovani	Eukaryota;Protists;Kinetoplasts	pasteur	SAMN07430226	PRJNA396645	GCA_002243465.1	Chromosome	33.5459	59.6455	chromosome 1:CP022616.1; chromosome 2:CP022617.1; chromosome 3:CP022618.1; chromosome 4:CP022619.1; chromosome 5:CP022620.1; chromosome 6:CP022621.1; chromosome 7:CP022622.1; chromosome 8:CP022623.1; chromosome 9:CP022624.1; chromosome 10:CP022625.1; chromosome 11:CP022626.1; chromosome 12:CP022627.1; chromosome 13:CP022628.1; chromosome 14:CP022629.1; chromosome 15:CP022630.1; chromosome 16:CP022631.1; chromosome 17:CP022632.1; chromosome 18:CP022633.1; chromosome 19:CP022634.1; chromosome 20:CP022635.1; chromosome 21:CP022636.1; chromosome 22:CP022637.1; chromosome 23:CP022638.1; chromosome 24:CP022639.1; chromosome 25:CP022640.1; chromosome 26:CP022641.1; chromosome 27:CP022642.1; chromosome 28:CP022643.1; chromosome 29:CP022644.1; chromosome 30:CP022645.1; chromosome 31:CP022646.1; chromosome 32:CP022647.1; chromosome 33:CP022648.1; chromosome 34:CP022649.1; chromosome 35:CP022650.1; chromosome 36:CP022651.1; kinetoplast kinetoplast:CP022652.1		37	0	2017-08-08T00:00:00Z	ftp://ftp.ncbi.nlm.nih.gov/genomes/all/GCA/002/243/465/GCA_002243465.1_ASM224346v1
Starmerella bacillaris	Eukaryota;Fungi;Ascomycetes	PYCC 3044	SAMN07958196	PRJNA416493	GCA_003033765.1	Scaffold	9.36273	39.4		PEOB01	195	0	2018-04-04T00:00:00Z	ftp://ftp.ncbi.nlm.nih.gov/genomes/all/GCA/003/033/765/GCA_003033765.1_ASM303376v1
Scleropages formosus	Eukaryota;Animals;Fishes	aro1	SAMN02592717	PRJNA232741	GCA_001005745.2	Scaffold	708.403	43.2		JARO02	42110	24274	2015-05-08T00:00:00Z	ftp://ftp.ncbi.nlm.nih.gov/genomes/all/GCA/001/005/745/GCA_001005745.2_aro_v2
Tilletia indica	Eukaryota;Fungi;Basidiomycetes	PSWKBGD_1_3	SAMN05257087	PRJNA325874	GCA_001689965.1	Scaffold	43.7366	54.6		MAPY01	8805	0	2016-07-20T00:00:00Z	ftp://ftp.ncbi.nlm.nih.gov/genomes/all/GCA/001/689/965/GCA_001689965.1_PSWKBGD_1_3
Trichophyton mentagrophytes	Eukaryota;Fungi;Ascomycetes	D15P127	SAMN09701137	PRJNA482248	GCA_003664465.1	Scaffold	23.7122	47.8		QQSR01	1842	0	2018-10-16T00:00:00Z	ftp://ftp.ncbi.nlm.nih.gov/genomes/all/GCA/003/664/465/GCA_003664465.1_ASM366446v1
Penicillium chrysogenum	Eukaryota;Fungi;Ascomycetes	HKF42	SAMN06284326	PRJNA369334	GCA_002080375.1	Scaffold	31.4109	49		MWKT01	143	0	2017-04-06T00:00:00Z	ftp://ftp.ncbi.nlm.nih.gov/genomes/all/GCA/002/080/375/GCA_002080375.1_ASM208037v1
Cyprinus carpio	Eukaryota;Animals;Fishes	HB00	SAMN10617436	PRJNA510861	GCA_004011595.1	Scaffold	1457.98	36		SAUJ01	260608	0	2019-01-10T00:00:00Z	ftp://ftp.ncbi.nlm.nih.gov/genomes/all/GCA/004/011/595/GCA_004011595.1_Hebao_red_carp_1.0
Heliconius cydno cydnides	Eukaryota;Animals;Insects		SAMEA3670512	PRJEB8011	GCA_900068275.1	Scaffold	256.833	32.6		FAUF01	292817	0	2015-11-29T00:00:00Z	ftp://ftp.ncbi.nlm.nih.gov/genomes/all/GCA/900/068/275/GCA_900068275.1_Heliconius_cydno_cydnides.CS002017
Heliconius melpomene melpomene	Eukaryota;Animals;Insects		SAMEA1919252	PRJEB8011	GCA_900067995.1	Scaffold	309.915	36.5		FARY01	427910	0	2015-11-29T00:00:00Z	ftp://ftp.ncbi.nlm.nih.gov/genomes/all/GCA/900/067/995/GCA_900067995.1_Heliconius_melpomene_melpomene.9316
Kluyveromyces marxianus	Eukaryota;Fungi;Ascomycetes	B0399	SAMN04958224	PRJNA320854	GCA_001660455.1	Chromosome	11.5379	40.85	chromosome 1:CM004405.1; chromosome MT:CM004413.1; chromosome 2:CM004406.1; chromosome 3:CM004407.1; chromosome 4:CM004408.1; chromosome 5:CM004409.1; chromosome 6:CM004410.1; chromosome 7:CM004411.1; chromosome 8:CM004412.1	LXZY01	109	0	2016-06-03T00:00:00Z	ftp://ftp.ncbi.nlm.nih.gov/genomes/all/GCA/001/660/455/GCA_001660455.1_run3
Lentinula edodes	Eukaryota;Fungi;Basidiomycetes	L3	SAMN06127449	PRJNA356792	GCA_002000105.1	Scaffold	40.9286	46		MRUK01	3043	0	2017-02-13T00:00:00Z	ftp://ftp.ncbi.nlm.nih.gov/genomes/all/GCA/002/000/105/GCA_002000105.1_ASM200010v1
Alternaria alternata	Eukaryota;Fungi;Ascomycetes	B2a	SAMN04427043	PRJNA309229	GCA_001696825.1	Scaffold	33.0163	51.3		LSHC01	547	0	2016-08-01T00:00:00Z	ftp://ftp.ncbi.nlm.nih.gov/genomes/all/GCA/001/696/825/GCA_001696825.1_ASM169682v1
Penicillium expansum	Eukaryota;Fungi;Ascomycetes	d1	SAMN02928572	PRJNA255745	GCA_000769735.1	Contig	32.065	47.6		JQFY01	270	11023	2014-10-28T00:00:00Z	ftp://ftp.ncbi.nlm.nih.gov/genomes/all/GCA/000/769/735/GCA_000769735.1_ASM76973v1
Rhizoctonia solani 123E	Eukaryota;Fungi;Basidiomycetes	123E	SAMN02802209	PRJNA227561	GCA_000715385.1	Contig	39.4189	48.8		AZST01	2684	10993	2014-06-27T00:00:00Z	ftp://ftp.ncbi.nlm.nih.gov/genomes/all/GCA/000/715/385/GCA_000715385.1_Rhizoctonia_solani_123E_v1
Cannabis sativa	Eukaryota;Plants;Land Plants		SAMN05941636	PRJNA350523	GCA_001865755.1	Contig	585.824	0		MNPR01	11110	0	2016-11-03T00:00:00Z	ftp://ftp.ncbi.nlm.nih.gov/genomes/all/GCA/001/865/755/GCA_001865755.1_ASM186575v1
Babesia microti	Eukaryota;Protists;Apicomplexans	GI	SAMN02203531	PRJNA157389	GCA_001650105.1	Contig	6.87819	36.2		JGUY01	140	0	2016-05-23T00:00:00Z	ftp://ftp.ncbi.nlm.nih.gov/genomes/all/GCA/001/650/105/GCA_001650105.1_ASM165010v1
Phytophthora parasitica	Eukaryota;Protists;Other Protists	IAC_01/95	SAMN02178346	PRJNA205153	GCA_000509525.1	Scaffold	47.7167	49.6		AVGE01	6791	26648	2013-12-16T00:00:00Z	ftp://ftp.ncbi.nlm.nih.gov/genomes/all/GCA/000/509/525/GCA_000509525.1_Phyt_para_IAC_01_95_V1
Tolypocladium inflatum	Eukaryota;Fungi;Ascomycetes	NBRC 31671	SAMN08824657	PRJNA448735	GCA_003945655.1	Contig	29.9836	58.1		QEPH01	11	0	2018-12-14T00:00:00Z	ftp://ftp.ncbi.nlm.nih.gov/genomes/all/GCA/003/945/655/GCA_003945655.1_ASM394565v1
Spraguea lophii	Eukaryota;Fungi;Other Fungi	North Atlantic	SAMN03257630	PRJNA269798	GCA_001888035.1	Contig	5.85001	23.2		MQSS01	439	0	2016-12-01T00:00:00Z	ftp://ftp.ncbi.nlm.nih.gov/genomes/all/GCA/001/888/035/GCA_001888035.1_ASM188803v1
Dothistroma septosporum	Eukaryota;Fungi;Ascomycetes	CMW 11305	SAMN06689755	PRJNA381823	GCA_002236515.2	Scaffold	30.3195	52.6		NBZS02	69	0	2017-07-28T00:00:00Z	ftp://ftp.ncbi.nlm.nih.gov/genomes/all/GCA/002/236/515/GCA_002236515.2_SAF4.long
Trichinella pseudospiralis	Eukaryota;Animals;Roundworms	ISS588 (KAM)	SAMN02949479	PRJNA257433	GCA_001447725.1	Scaffold	48.1069	32.6		JYDS01	7462	17158	2015-11-24T00:00:00Z	ftp://ftp.ncbi.nlm.nih.gov/genomes/all/GCA/001/447/725/GCA_001447725.1_T4_ISS588_r1.0
Brettanomyces bruxellensis	Eukaryota;Fungi;Ascomycetes		SAMEA104119937	PRJEB21262	GCA_900186115.1	Scaffold	12.9652	40		FYBN01	8	0	2017-08-15T00:00:00Z	ftp://ftp.ncbi.nlm.nih.gov/genomes/all/GCA/900/186/115/GCA_900186115.1_UMY321ace
Alternaria arborescens	Eukaryota;Fungi;Ascomycetes	RGR 97.0013	SAMN06205218	PRJNA360212	GCA_004155955.1	Scaffold	33.8036	50.9		PDWY01	287	12801	2019-02-11T00:00:00Z	ftp://ftp.ncbi.nlm.nih.gov/genomes/all/GCA/004/155/955/GCA_004155955.1_ASM415595v1
Macrophomina phaseolina	Eukaryota;Fungi;Ascomycetes	MP00065	SAMN03956205	PRJNA291859	GCA_001307945.1	Scaffold	46.3458	51.1		LHTO01	4510	0	2015-10-07T00:00:00Z	ftp://ftp.ncbi.nlm.nih.gov/genomes/all/GCA/001/307/945/GCA_001307945.1_ASM130794v1
Larimichthys crocea	Eukaryota;Animals;Fishes	lyc2010zjou1	SAMN02630636	PRJNA268331	GCA_000742935.1	Scaffold	648.407	41.4		JPYK01	10266	0	2014-08-21T00:00:00Z	ftp://ftp.ncbi.nlm.nih.gov/genomes/all/GCA/000/742/935/GCA_000742935.1_ASM74293v1	ftp://ftp.ncbi.nlm.nih.gov/genomes/all/GCF/000/742/935/GCF_000742935.1_ASM74293v1
Cercospora sojina	Eukaryota;Fungi;Ascomycetes	FLS21	SAMN06198473	PRJNA359929	GCA_002150695.1	Scaffold	15.4776	53.7		MTBR01	144	0	2017-05-19T00:00:00Z	ftp://ftp.ncbi.nlm.nih.gov/genomes/all/GCA/002/150/695/GCA_002150695.1_ASM215069v1
Heliconius numata bicoloratus	Eukaryota;Animals;Insects		SAMEA3670562	PRJEB8011	GCA_900068705.1	Scaffold	260.994	33.9		FASO01	361354	0	2015-11-29T00:00:00Z	ftp://ftp.ncbi.nlm.nih.gov/genomes/all/GCA/900/068/705/GCA_900068705.1_Heliconius_numata_bicoloratus.MJ05_123
Hortaea werneckii	Eukaryota;Fungi;Ascomycetes	EXF-6654	SAMN08295412	PRJNA428320	GCA_003704375.1	Contig	48.3149	53.2		QWIK01	4332	16705	2018-10-31T00:00:00Z	ftp://ftp.ncbi.nlm.nih.gov/genomes/all/GCA/003/704/375/GCA_003704375.1_ASM370437v1
Pyricularia grisea	Eukaryota;Fungi;Ascomycetes	DS0505	SAMN04299554	PRJNA304354	GCA_001548815.1	Scaffold	42.711	48.7		LOEM01	1980	0	2016-02-04T00:00:00Z	ftp://ftp.ncbi.nlm.nih.gov/genomes/all/GCA/001/548/815/GCA_001548815.1_ASM154881v1
Fusarium fujikuroi	Eukaryota;Fungi;Ascomycetes	FGSC 8932	SAMN03075939	PRJNA231623	GCA_001023045.1	Scaffold	43.0961	48.7		JRVF01	835	14830	2015-06-09T00:00:00Z	ftp://ftp.ncbi.nlm.nih.gov/genomes/all/GCA/001/023/045/GCA_001023045.1_ASM102304v1
Nannochloropsis oceanica CCMP531	Eukaryota;Protists;Other Protists	CCMP531	SAMN06007266	PRJNA65113	GCA_004335385.1	Scaffold	29.5689	46.9		AFGP01	2023	0	2019-03-08T00:00:00Z	ftp://ftp.ncbi.nlm.nih.gov/genomes/all/GCA/004/335/385/GCA_004335385.1_ASM433538v1
Rhodotorula toruloides	Eukaryota;Fungi;Basidiomycetes	Single colony	SAMEA3481609	PRJEB9845	GCA_001255795.1	Contig	20.8105	61.7		CWKI01	30	0	2015-07-14T00:00:00Z	ftp://ftp.ncbi.nlm.nih.gov/genomes/all/GCA/001/255/795/GCA_001255795.1_IFO0880_HGAP3_v1
Triticum dicoccoides	Eukaryota;Plants;Land Plants		SAMEA104717679	PRJEB25714	GCA_900323585.1	Scaffold	288.316	44.9		OOGW01	327364	0	2018-05-26T00:00:00Z	ftp://ftp.ncbi.nlm.nih.gov/genomes/all/GCA/900/323/585/GCA_900323585.1_Tdic2A_chr
Aureobasidium pullulans	Eukaryota;Fungi;Ascomycetes	EXF-11319	SAMN10031623	PRJNA488010	GCA_004917115.1	Contig	23.777	51.2		QZAI01	7433	9689	2019-04-26T00:00:00Z	ftp://ftp.ncbi.nlm.nih.gov/genomes/all/GCA/004/917/115/GCA_004917115.1_ASM491711v1
Plasmodium vinckei brucechwatti	Eukaryota;Protists;Apicomplexans	1-69	SAMEA1712520	PRJEB1062	GCA_900617815.1	Chromosome	19.8653	23.6864	chromosome 1:LR129728.1; chromosome 2:LR129729.1; chromosome 3:LR129730.1; chromosome 4:LR129731.1; chromosome 5:LR129732.1; chromosome 6:LR129733.1; chromosome 7:LR129734.1; chromosome 8:LR129735.1; chromosome 9:LR129736.1; chromosome 10:LR129737.1; chromosome 11:LR129738.1; chromosome 12:LR129739.1; chromosome 13:LR129740.1; chromosome 14:LR129741.1	UYHV01	1015	0	2018-11-22T00:00:00Z	ftp://ftp.ncbi.nlm.nih.gov/genomes/all/GCA/900/617/815/GCA_900617815.1_Pvb1-69-2
Blastocystis sp. subtype 8	Eukaryota;Protists;Other Protists	Dmp/08-128	SAMN03350150	PRJNA275580	GCA_000963455.1	Scaffold	12.239	39.7		JZRN01	947	0	2015-03-25T00:00:00Z	ftp://ftp.ncbi.nlm.nih.gov/genomes/all/GCA/000/963/455/GCA_000963455.1_ASM96345v1
Caenorhabditis sp. 31 LS-2015	Eukaryota;Animals;Roundworms	JU2585	SAMEA4838775	PRJEB12600	GCA_900536295.2	Contig	103.015	36		UNPD02	8944	0	2018-08-29T00:00:00Z	ftp://ftp.ncbi.nlm.nih.gov/genomes/all/GCA/900/536/295/GCA_900536295.2_CUTEL_v1
Plasmodium sp. DRC-Itaito	Eukaryota;Protists;Apicomplexans		SAMEA104452070	PRJEB13584	GCA_900257145.1	Chromosome	23.1142	21.0469	chromosome 1:LT990230.1; chromosome 2:LT990231.1; chromosome 3:LT990232.1; chromosome 4:LT990233.1; chromosome 5:LT990234.1; chromosome 6:LT990235.1; chromosome 7:LT990236.1; chromosome 8:LT990237.1; chromosome 9:LT990238.1; chromosome 10:LT990239.1; chromosome 11:LT990240.1; chromosome 12:LT990241.1; chromosome 13:LT990242.1; chromosome 14:LT990243.1	OMPV01	89	5313	2018-03-25T00:00:00Z	ftp://ftp.ncbi.nlm.nih.gov/genomes/all/GCA/900/257/145/GCA_900257145.1_Plasmodium_billcollinsi
Phytophthora capsici	Eukaryota;Protists;Other Protists	CPV-262	SAMN10441516	PRJNA505815	GCA_004137965.1	Scaffold	40.7711	50		RQEM01	11754	0	2019-02-05T00:00:00Z	ftp://ftp.ncbi.nlm.nih.gov/genomes/all/GCA/004/137/965/GCA_004137965.1_CPV_262
Saccharomyces uvarum	Eukaryota;Fungi;Ascomycetes	U1	SAMN07178572	PRJNA388544	GCA_002242675.1	Scaffold	12.5134	41.8		NOXA01	447	0	2017-08-07T00:00:00Z	ftp://ftp.ncbi.nlm.nih.gov/genomes/all/GCA/002/242/675/GCA_002242675.1_ASM224267v1
Pichia kudriavzevii M12	Eukaryota;Fungi;Ascomycetes	M12	SAMN02981439	PRJNA171021	GCA_000286515.1	Contig	10.4485	38.3		ALNQ01	621	0	2012-08-10T00:00:00Z	ftp://ftp.ncbi.nlm.nih.gov/genomes/all/GCA/000/286/515/GCA_000286515.1_ASM28651v1
Zymoseptoria pseudotritici STIR04_3.11.1	Eukaryota;Fungi;Ascomycetes	STIR04_3.11.1	SAMN02981320	PRJNA46489	GCA_000226675.2	Contig	33.4568	53.2		AFIO01	2408	0	2011-06-03T00:00:00Z	ftp://ftp.ncbi.nlm.nih.gov/genomes/all/GCA/000/226/675/GCA_000226675.2_ASM22667v2
Zymoseptoria ardabiliae	Eukaryota;Fungi;Ascomycetes	ST11IR_6.1.1	SAMN03333221	PRJNA274679	GCA_000983525.1	Scaffold	34.4112	52.9		JYJC01	3673	0	2015-04-30T00:00:00Z	ftp://ftp.ncbi.nlm.nih.gov/genomes/all/GCA/000/983/525/GCA_000983525.1_ASM98352v1
Phytophthora lateralis	Eukaryota;Protists;Other Protists	CBS 168.42	SAMN02178795	PRJNA190827	GCA_000500205.2	Scaffold	52.4486	53.2		AWVV02	9039	0	2013-11-22T00:00:00Z	ftp://ftp.ncbi.nlm.nih.gov/genomes/all/GCA/000/500/205/GCA_000500205.2_ASM50020v2
Heliconius timareta	Eukaryota;Animals;Insects		SAMEA1094491	PRJEB8011	GCA_001486305.1	Scaffold	7.57763	32.3		FATN01	13172	0	2015-11-29T00:00:00Z	ftp://ftp.ncbi.nlm.nih.gov/genomes/all/GCA/001/486/305/GCA_001486305.1_Heliconius_timareta.2409
Rhizopus microsporus var rhizopodiformus B7455	Eukaryota;Fungi;Other Fungi	B7455	SAMN02370961	PRJNA211913	GCA_000738565.1	Contig	48.7298	37.2		JNER01	4658	0	2014-08-05T00:00:00Z	ftp://ftp.ncbi.nlm.nih.gov/genomes/all/GCA/000/738/565/GCA_000738565.1_RhiAzyB7455-1.0
Phytophthora kernoviae	Eukaryota;Protists;Other Protists	NZFS 3630	SAMN02953542	PRJNA257648	GCA_000785725.2	Scaffold	36.712	50.3		JPWU02	2070	0	2014-11-20T00:00:00Z	ftp://ftp.ncbi.nlm.nih.gov/genomes/all/GCA/000/785/725/GCA_000785725.2_NZFS3630v2
Saccharomyces sp. EDRL	Eukaryota;Fungi;Ascomycetes	EDRL	SAMN02438264	PRJNA207020	GCA_000442675.2	Contig	11.4695	38.2		ATCS02	74	0	2013-08-01T00:00:00Z	ftp://ftp.ncbi.nlm.nih.gov/genomes/all/GCA/000/442/675/GCA_000442675.2_ASM44267v2
Chlamydomonas sp. 3112	Eukaryota;Plants;Green Algae	3112	SAMN08335853	PRJNA428298	GCA_004335865.1	Scaffold	120.064	59.6		QAXO01	18517	0	2019-03-08T00:00:00Z	ftp://ftp.ncbi.nlm.nih.gov/genomes/all/GCA/004/335/865/GCA_004335865.1_ASM433586v1
Aphanomyces astaci	Eukaryota;Protists;Other Protists	Yx	SAMN09769275	PRJNA484796	GCA_003546605.1	Contig	53.621	49.8		QUTA01	13420	14311	2018-09-11T00:00:00Z	ftp://ftp.ncbi.nlm.nih.gov/genomes/all/GCA/003/546/605/GCA_003546605.1_astaci_YX
Hanseniaspora uvarum	Eukaryota;Fungi;Ascomycetes	1934-09-01	SAMN02902140	PRJNA254213	GCA_000775265.3	Scaffold	8.09964	32		JPPO02	41	0	2014-09-18T00:00:00Z	ftp://ftp.ncbi.nlm.nih.gov/genomes/all/GCA/000/775/265/GCA_000775265.3_ASM77526v3
Microbotryum lychnidis-dioicae	Eukaryota;Fungi;Basidiomycetes		SAMEA2536149	PRJEB12080	GCA_900015445.1	Contig	30.3183	55.6		FBUJ01	37	0	2016-12-23T00:00:00Z	ftp://ftp.ncbi.nlm.nih.gov/genomes/all/GCA/900/015/445/GCA_900015445.1_MvSl-1064-A2-R4
Malassezia sympodialis	Eukaryota;Fungi;Basidiomycetes	KS327	SAMEA3928480	PRJEB13283	GCA_900149165.1	Complete	7.87315	59.1089	chromosome 1:LT671797.1; chromosome 2:LT671798.1; chromosome 3:LT671799.1; chromosome 4:LT671800.1; chromosome 5:LT671801.1; chromosome 6:LT671802.1; chromosome 7:LT671803.1; chromosome 8:LT671804.1		8	0	2017-01-09T23:02:00Z	ftp://ftp.ncbi.nlm.nih.gov/genomes/all/GCA/900/149/165/GCA_900149165.1_Msy_KS327_June2015
Wallemia ichthyophaga	Eukaryota;Fungi;Basidiomycetes	EXF-8624	SAMN11175830	PRJNA527765	GCA_004918015.1	Contig	9.57389	45.4		SPOC01	265	4112	2019-04-26T00:00:00Z	ftp://ftp.ncbi.nlm.nih.gov/genomes/all/GCA/004/918/015/GCA_004918015.1_ASM491801v1
Rhizopogon vinicolor	Eukaryota;Fungi;Basidiomycetes	AM-AZ12-102g	SAMN08611231	PRJNA436024	GCA_002995375.1	Scaffold	35.1543	48.1		PVYQ01	10228	0	2018-03-13T00:00:00Z	ftp://ftp.ncbi.nlm.nih.gov/genomes/all/GCA/002/995/375/GCA_002995375.1_AZ12-102g_Rhivin_1.0
Colletotrichum gloeosporioides	Eukaryota;Fungi;Ascomycetes	ES026	SAMN09946147	PRJNA488958	GCA_003568745.1	Scaffold	58.5197	51.6		QXIZ01	404	0	2018-09-13T00:00:00Z	ftp://ftp.ncbi.nlm.nih.gov/genomes/all/GCA/003/568/745/GCA_003568745.1_ASM356874v1
Rhizopus delemar	Eukaryota;Fungi;Other Fungi	Type I NRRL 21789	SAMN02352533	PRJNA186017	GCA_000697155.1	Contig	42.0183	35.4		JNDY01	3921	0	2014-06-02T00:00:00Z	ftp://ftp.ncbi.nlm.nih.gov/genomes/all/GCA/000/697/155/GCA_000697155.1_RhiDel21789-1.0
Rhizophagus irregularis DAOM 197198w	Eukaryota;Fungi;Other Fungi	DAOM 197198w	SAMN02422734	PRJNA230015	GCA_000597625.1	Scaffold	114.939	27.2		JAQZ01	12567	0	2014-02-10T00:00:00Z	ftp://ftp.ncbi.nlm.nih.gov/genomes/all/GCA/000/597/625/GCA_000597625.1_DAOM197198w_N6nuc_v1
Penicillium oxalicum	Eukaryota;Fungi;Ascomycetes	SYJ-1	SAMN10882648	PRJNA521296	GCA_004153425.1	Scaffold	29.8427	50.8		SGAW01	87	0	2019-02-11T00:00:00Z	ftp://ftp.ncbi.nlm.nih.gov/genomes/all/GCA/004/153/425/GCA_004153425.1_ASM415342v1
Komagataella phaffii GS115	Eukaryota;Fungi;Ascomycetes	GS115	SAMN04311980	PRJNA304976	GCA_001746955.1	Chromosome	9.46276	41.2113	chromosome 1:CP014715.1; chromosome 2:CP014716.1; chromosome 3:CP014717.1; chromosome 4:CP014718.1		10	5064	2016-08-12T00:00:00Z	ftp://ftp.ncbi.nlm.nih.gov/genomes/all/GCA/001/746/955/GCA_001746955.1_ASM174695v1
Albugo candida	Eukaryota;Protists;Other Protists	Em2	SAMN03352093	PRJNA275653	GCA_000961115.1	Contig	32.7215	43.1		JZXB01	5784	0	2015-03-24T00:00:00Z	ftp://ftp.ncbi.nlm.nih.gov/genomes/all/GCA/000/961/115/GCA_000961115.1_Alb_can_Em2.v1
Corynespora cassiicola	Eukaryota;Fungi;Ascomycetes	IA	SAMN08330714	PRJNA428435	GCA_002975535.1	Contig	42.6993	51.8		PORC01	6166	0	2018-03-07T00:00:00Z	ftp://ftp.ncbi.nlm.nih.gov/genomes/all/GCA/002/975/535/GCA_002975535.1_ASM297553v1
Heliconius hecale	Eukaryota;Animals;Insects		SAMEA3670533	PRJEB8011	GCA_900068445.1	Scaffold	274.791	33.2		FAUG01	316465	0	2015-11-29T00:00:00Z	ftp://ftp.ncbi.nlm.nih.gov/genomes/all/GCA/900/068/445/GCA_900068445.1_Heliconius_hecale.STRI_001
Meyerozyma caribbica	Eukaryota;Fungi;Ascomycetes		SAMEA104192523	PRJEB22044	GCA_900232065.1	Contig	11.0405	47.3		OCTI01	144	0	2017-10-04T00:00:00Z	ftp://ftp.ncbi.nlm.nih.gov/genomes/all/GCA/900/232/065/GCA_900232065.1_Meycar_Anstep
Pythium insidiosum	Eukaryota;Protists;Other Protists	MTPI 04	SAMN06481191	PRJNA378184	GCA_004138015.1	Scaffold	40.8734	55.1		NAEV01	12479	0	2019-02-05T00:00:00Z	ftp://ftp.ncbi.nlm.nih.gov/genomes/all/GCA/004/138/015/GCA_004138015.1_ASM413801v1
Cyclospora cayetanensis	Eukaryota;Protists;Apicomplexans	NF1	SAMN03145675	PRJNA481327	GCA_003351245.1	Contig	44.1776	51.9		MSEL01	834	0	2018-07-31T00:00:00Z	ftp://ftp.ncbi.nlm.nih.gov/genomes/all/GCA/003/351/245/GCA_003351245.1_ASM335124v1
Erysiphe necator	Eukaryota;Fungi;Ascomycetes	e1-101	SAMN02803896	PRJNA248902	GCA_000798795.1	Scaffold	49.9425	38.9		JOKO01	6350	0	2014-12-08T00:00:00Z	ftp://ftp.ncbi.nlm.nih.gov/genomes/all/GCA/000/798/795/GCA_000798795.1_ASM79879v1
Rhodotorula mucilaginosa	Eukaryota;Fungi;Basidiomycetes	JGTA-S1	SAMN07313544	PRJNA393004	GCA_003055205.1	Scaffold	20.2198	60.5		PEFX01	46	0	2018-04-17T00:00:00Z	ftp://ftp.ncbi.nlm.nih.gov/genomes/all/GCA/003/055/205/GCA_003055205.1_ASM305520v1
Plasmodiophora brassicae	Eukaryota;Protists;Other Protists	AAFC-SK-Pb3	SAMN06010517	PRJNA353022	GCA_003992685.1	Scaffold	24.1896	57		RZOB01	106	0	2019-01-04T00:00:00Z	ftp://ftp.ncbi.nlm.nih.gov/genomes/all/GCA/003/992/685/GCA_003992685.1_ASM399268v1
[Candida] auris	Eukaryota;Fungi;Ascomycetes	B11220	SAMN05379608	PRJNA535510	GCA_003013715.1	Scaffold	12.1119	45		PYFR01	320	5382	2018-03-22T00:00:00Z	ftp://ftp.ncbi.nlm.nih.gov/genomes/all/GCA/003/013/715/GCA_003013715.1_Cand_auris_B11220
Malassezia furfur	Eukaryota;Fungi;Basidiomycetes	CBS 7982	SAMN03774898	PRJNA286710	GCA_001265045.1	Scaffold	7.87764	64.1		LFGL01	1694	0	2015-08-11T00:00:00Z	ftp://ftp.ncbi.nlm.nih.gov/genomes/all/GCA/001/265/045/GCA_001265045.1_ASM126504v1
Wallemia mellicola	Eukaryota;Fungi;Basidiomycetes	EXF-8747	SAMN11175854	PRJNA527769	GCA_004917975.1	Contig	9.68384	40		SPRM01	226	4292	2019-04-26T00:00:00Z	ftp://ftp.ncbi.nlm.nih.gov/genomes/all/GCA/004/917/975/GCA_004917975.1_ASM491797v1
[Candida] boidinii	Eukaryota;Fungi;Ascomycetes	NDK27A1	SAMN06191617	PRJNA359406	GCA_002008015.1	Scaffold	18.7911	32.7		MSSE01	272	5662	2017-02-28T00:00:00Z	ftp://ftp.ncbi.nlm.nih.gov/genomes/all/GCA/002/008/015/GCA_002008015.1_ASM200801v1
Purpureocillium lilacinum	Eukaryota;Fungi;Ascomycetes	S2_003_000R1	SAMN09217390	PRJNA471744	GCA_004026395.1	Scaffold	35.7245	59.1		SCGN01	222	0	2019-01-16T00:00:00Z	ftp://ftp.ncbi.nlm.nih.gov/genomes/all/GCA/004/026/395/GCA_004026395.1_ASM402639v1
Heliconius ethilla aerotome	Eukaryota;Animals;Insects		SAMEA1322895	PRJEB8011	GCA_001485785.1	Scaffold	26.6068	32.1		FAPI01	69273	0	2015-11-29T00:00:00Z	ftp://ftp.ncbi.nlm.nih.gov/genomes/all/GCA/001/485/785/GCA_001485785.1_Heliconius_ethilla_aerotome.09-63
Heliconius elevatus bari	Eukaryota;Animals;Insects		SAMEA3670523	PRJEB8011	GCA_900068375.1	Scaffold	351.695	31.8		FAPU01	298901	0	2015-11-29T00:00:00Z	ftp://ftp.ncbi.nlm.nih.gov/genomes/all/GCA/900/068/375/GCA_900068375.1_Heliconius_elevatus_bari.MJ09-4094
Heliconius pardalinus	Eukaryota;Animals;Insects		SAMEA1919253	PRJEB8011	GCA_900068005.1	Scaffold	381.578	31.8		FATC01	306015	0	2015-11-29T00:00:00Z	ftp://ftp.ncbi.nlm.nih.gov/genomes/all/GCA/900/068/005/GCA_900068005.1_Heliconius_pardalinus.09-371
Plasmopara halstedii	Eukaryota;Protists;Other Protists	RDM20	SAMN03853128	PRJNA289367	GCA_003640505.1	Contig	341.003	55.8		LGRI01	125930	0	2018-10-12T00:00:00Z	ftp://ftp.ncbi.nlm.nih.gov/genomes/all/GCA/003/640/505/GCA_003640505.1_ASM364050v1
Didymella pinodes	Eukaryota;Fungi;Ascomycetes	YEL-11-87	SAMN10465099	PRJNA506611	GCA_004151515.1	Contig	35.8637	52.5		RWZC01	2857	0	2019-02-08T00:00:00Z	ftp://ftp.ncbi.nlm.nih.gov/genomes/all/GCA/004/151/515/GCA_004151515.1_ASM415151v1
Colletotrichum tofieldiae	Eukaryota;Fungi;Ascomycetes	861	SAMN03769761	PRJNA286731	GCA_001625265.1	Scaffold	52.8362	53.3		LFIV01	1046	12501	2016-04-19T00:00:00Z	ftp://ftp.ncbi.nlm.nih.gov/genomes/all/GCA/001/625/265/GCA_001625265.1_Ct0861v1
Cryptococcus gattii VGII Ram5	Eukaryota;Fungi;Basidiomycetes	Ram5	SAMN01932847	PRJNA191332	GCA_000836375.1	Scaffold	17.4538	47.9		ASCM01	24	6463	2015-02-10T00:00:00Z	ftp://ftp.ncbi.nlm.nih.gov/genomes/all/GCA/000/836/375/GCA_000836375.1_Cryp_gatt_Ram5_V1
Cryptococcus gattii E566	Eukaryota;Fungi;Basidiomycetes	E566	SAMN01932839	PRJNA191324	GCA_000875815.1	Scaffold	17.9968	47.9		ASCT01	52	6732	2015-02-10T00:00:00Z	ftp://ftp.ncbi.nlm.nih.gov/genomes/all/GCA/000/875/815/GCA_000875815.1_Cryp_gatt_E566_V1
Plasmodium ovale curtisi	Eukaryota;Protists;Apicomplexans		SAMEA3867549	PRJEB12678	GCA_900088555.1	Scaffold	34.5187	28.4		FLQV01	4025	7776	2016-06-16T00:00:00Z	ftp://ftp.ncbi.nlm.nih.gov/genomes/all/GCA/900/088/555/GCA_900088555.1_Poc1
Calonectria pseudonaviculata	Eukaryota;Fungi;Ascomycetes	CBS 14417	SAMN08040277	PRJNA418988	GCA_004381005.1	Scaffold	47.2722	50.1		PHMX01	5830	0	2019-03-26T00:00:00Z	ftp://ftp.ncbi.nlm.nih.gov/genomes/all/GCA/004/381/005/GCA_004381005.1_ASM438100v1
Cryptosporidium ubiquitum	Eukaryota;Protists;Apicomplexans	UKUB2	SAMN08383026	PRJNA315510	GCA_004337815.1	Scaffold	9.03484	30.8		QZWY01	530	0	2019-03-11T00:00:00Z	ftp://ftp.ncbi.nlm.nih.gov/genomes/all/GCA/004/337/815/GCA_004337815.1_ABER_UKUB2_1.0
Venturia inaequalis	Eukaryota;Fungi;Ascomycetes	EU-B04	SAMN03080669	PRJNA261633	GCA_002148305.1	Scaffold	60.9394	42.6		JRPW01	1413	0	2016-10-31T00:00:00Z	ftp://ftp.ncbi.nlm.nih.gov/genomes/all/GCA/002/148/305/GCA_002148305.1_Vi1.14.1.0
Blastomyces percursus	Eukaryota;Fungi;Ascomycetes	MRL_BP13	SAMN08919240	PRJNA450721	GCA_003206765.1	Scaffold	32.1048	47.4		QGQM01	5296	0	2018-06-11T00:00:00Z	ftp://ftp.ncbi.nlm.nih.gov/genomes/all/GCA/003/206/765/GCA_003206765.1_ASM320676v1
Peronospora effusa	Eukaryota;Protists;Other Protists	R14	SAMN08996248	PRJNA453556	GCA_003704535.1	Scaffold	30.8133	47.2		QLLG01	880	8569	2018-10-31T00:00:00Z	ftp://ftp.ncbi.nlm.nih.gov/genomes/all/GCA/003/704/535/GCA_003704535.1_Peff_R14
Solanum americanum	Eukaryota;Plants;Land Plants		SAMEA50404918	PRJEB21471	GCA_900188895.1	Contig	7.74473	36.5		FYHB01	1085	0	2017-07-21T00:00:00Z	ftp://ftp.ncbi.nlm.nih.gov/genomes/all/GCA/900/188/895/GCA_900188895.1_NanoPore_RenSeq_-_Canu_assembly_nanopolish_pilon
Aplysina aerophoba	Eukaryota;Animals;Other Animals		SAMEA104567058	PRJEB24804	GCA_900275605.1	Contig	1.99263	55.3		OIVF01	803	0	2018-02-14T00:00:00Z	ftp://ftp.ncbi.nlm.nih.gov/genomes/all/GCA/900/275/605/GCA_900275605.1_Aplysina25_polished_assembly
Rhizopogon sp. AM-2018a	Eukaryota;Fungi;Basidiomycetes	AM-CA11-010	SAMN08611237	PRJNA436024	GCA_002995235.1	Scaffold	34.4948	0		PVYK01	16970	0	2018-03-13T00:00:00Z	ftp://ftp.ncbi.nlm.nih.gov/genomes/all/GCA/002/995/235/GCA_002995235.1_CA11-010_RhiSpnov_1.0
Rhizopogon rudus	Eukaryota;Fungi;Basidiomycetes	AM-MX12-054f	SAMN08611245	PRJNA436024	GCA_002995215.1	Scaffold	34.8995	0		PVYC01	12829	0	2018-03-13T00:00:00Z	ftp://ftp.ncbi.nlm.nih.gov/genomes/all/GCA/002/995/215/GCA_002995215.1_MX12-054f_Rhirud_1.0
Elsinoe australis	Eukaryota;Fungi;Ascomycetes	Hillstone_1	SAMN08323599	PRJNA419078	GCA_004764485.1	Scaffold	24.983	51.8		QGIJ01	1378	0	2019-04-09T00:00:00Z	ftp://ftp.ncbi.nlm.nih.gov/genomes/all/GCA/004/764/485/GCA_004764485.1_ASM476448v1
Clarireedia homoeocarpa	Eukaryota;Fungi;Ascomycetes	CPB17	SAMN03792986	PRJNA288032	GCA_002242865.1	Scaffold	36.3963	46.6		LLKJ01	3875	0	2017-08-07T00:00:00Z	ftp://ftp.ncbi.nlm.nih.gov/genomes/all/GCA/002/242/865/GCA_002242865.1_ASM224286v1
Solanum verrucosum	Eukaryota;Plants;Land Plants		SAMEA104077226	PRJEB21125	GCA_900185155.1	Scaffold	690.417	0		FXZY01	22476	0	2018-05-23T00:00:00Z	ftp://ftp.ncbi.nlm.nih.gov/genomes/all/GCA/900/185/155/GCA_900185155.1_10x-bn
Blastomyces sp. MA-2018	Eukaryota;Fungi;Ascomycetes	MRL_BADD	SAMN08919242	PRJNA450721	GCA_003206745.1	Scaffold	27.4759	47.1		QGQK01	3172	0	2018-06-11T00:00:00Z	ftp://ftp.ncbi.nlm.nih.gov/genomes/all/GCA/003/206/745/GCA_003206745.1_ASM320674v1
Parastagonospora avenae f. sp. avenae	Eukaryota;Fungi;Ascomycetes	s258	SAMN09435544	PRJNA476481	GCA_003501935.1	Scaffold	39.8714	48.3		QVXB01	5767	0	2018-09-07T00:00:00Z	ftp://ftp.ncbi.nlm.nih.gov/genomes/all/GCA/003/501/935/GCA_003501935.1_ASM350193v1
Alternaria tenuissima	Eukaryota;Fungi;Ascomycetes	FERA 743	SAMN06205228	PRJNA360212	GCA_004154845.1	Scaffold	35.9218	51		PDXH01	788	13767	2019-02-11T00:00:00Z	ftp://ftp.ncbi.nlm.nih.gov/genomes/all/GCA/004/154/845/GCA_004154845.1_ASM415484v1
Alternaria tenuissima	Eukaryota;Fungi;Ascomycetes	FERA 1164	SAMN06205222	PRJNA360212	GCA_004156015.1	Scaffold	34.7246	50.9		PDXB01	250	13164	2019-02-11T00:00:00Z	ftp://ftp.ncbi.nlm.nih.gov/genomes/all/GCA/004/156/015/GCA_004156015.1_ASM415601v1
Parastagonospora avenaria f. sp. tritici	Eukaryota;Fungi;Ascomycetes	SN11IR_2_1.1	SAMN09435538	PRJNA476481	GCA_003502495.1	Scaffold	43.4248	46.7		QVWV01	12495	0	2018-09-07T00:00:00Z	ftp://ftp.ncbi.nlm.nih.gov/genomes/all/GCA/003/502/495/GCA_003502495.1_ASM350249v1
Blastomyces sp. MA-2018	Eukaryota;Fungi;Ascomycetes	MRL_BASAIMR	SAMN08919241	PRJNA450721	GCA_003206755.1	Scaffold	27.4899	47.1		QGQL01	2906	0	2018-06-11T00:00:00Z	ftp://ftp.ncbi.nlm.nih.gov/genomes/all/GCA/003/206/755/GCA_003206755.1_ASM320675v1
Solanum verrucosum	Eukaryota;Plants;Land Plants		SAMEA104077226	PRJEB21128	GCA_900185165.1	Scaffold	667.086	34.2		FXZQ01	2343	0	2018-05-23T00:00:00Z	ftp://ftp.ncbi.nlm.nih.gov/genomes/all/GCA/900/185/165/GCA_900185165.1_falcon-bn
Clarireedia homoeocarpa	Eukaryota;Fungi;Ascomycetes	MB01	SAMN03792992	PRJNA288040	GCA_002242905.1	Scaffold	39.4688	43.3		LLKD01	1637	0	2017-08-07T00:00:00Z	ftp://ftp.ncbi.nlm.nih.gov/genomes/all/GCA/002/242/905/GCA_002242905.1_ASM224290v1
Elsinoe australis	Eukaryota;Fungi;Ascomycetes	Forbes_2	SAMN08323604	PRJNA419078	GCA_005382375.1	Scaffold	26.618	50.7		PTQQ01	495	0	2019-05-15T00:00:00Z	ftp://ftp.ncbi.nlm.nih.gov/genomes/all/GCA/005/382/375/GCA_005382375.1_ASM538237v1
Rhizopogon rudus	Eukaryota;Fungi;Basidiomycetes	AM-UT12-140b	SAMN08611233	PRJNA436024	GCA_002995335.1	Scaffold	36.3941	0		PVYO01	16335	0	2018-03-13T00:00:00Z	ftp://ftp.ncbi.nlm.nih.gov/genomes/all/GCA/002/995/335/GCA_002995335.1_UT12-140b_Rhirud_1.0
Solanum americanum	Eukaryota;Plants;Land Plants		SAMEA50404918	PRJEB21467	GCA_900198685.1	Contig	8.308	36.8		FZPQ01	1460	0	2017-07-21T00:00:00Z	ftp://ftp.ncbi.nlm.nih.gov/genomes/all/GCA/900/198/685/GCA_900198685.1_S._americanum_SMRT_RenSeq_HGAP
Blastomyces percursus	Eukaryota;Fungi;Ascomycetes	MRL_BP1777	SAMN08919237	PRJNA450721	GCA_003206785.1	Scaffold	32.8264	47.3		QGQP01	6175	0	2018-06-11T00:00:00Z	ftp://ftp.ncbi.nlm.nih.gov/genomes/all/GCA/003/206/785/GCA_003206785.1_ASM320678v1
Venturia inaequalis	Eukaryota;Fungi;Ascomycetes	2263	SAMN07816540	PRJNA407103	GCA_003689055.1	Scaffold	39.9201	48.1		QWWG01	4087	0	2018-10-26T00:00:00Z	ftp://ftp.ncbi.nlm.nih.gov/genomes/all/GCA/003/689/055/GCA_003689055.1_ASM368905v1
Calonectria pseudonaviculata	Eukaryota;Fungi;Ascomycetes	NC-BB1	SAMN08040401	PRJNA419013	GCA_004381035.1	Scaffold	39.8296	49.7		PHMZ01	21917	0	2019-03-26T00:00:00Z	ftp://ftp.ncbi.nlm.nih.gov/genomes/all/GCA/004/381/035/GCA_004381035.1_ASM438103v1
Plasmodium ovale curtisi	Eukaryota;Protists;Apicomplexans		SAMEA3867550	PRJEB12678	GCA_900088565.1	Scaffold	38.01	27.7		FLQU01	2227	8625	2016-06-15T00:00:00Z	ftp://ftp.ncbi.nlm.nih.gov/genomes/all/GCA/900/088/565/GCA_900088565.1_Poc2
Cryptococcus gattii NT-10	Eukaryota;Fungi;Basidiomycetes	NT-10	SAMN01932845	PRJNA191330	GCA_000935105.1	Scaffold	18.0326	47.9		AZGX01	226	6744	2015-02-10T00:00:00Z	ftp://ftp.ncbi.nlm.nih.gov/genomes/all/GCA/000/935/105/GCA_000935105.1_Cryp_gatt_NT-10_V1
Cryptococcus gattii VGII 99/473	Eukaryota;Fungi;Basidiomycetes	99/473	SAMN01932841	PRJNA191326	GCA_000836455.1	Scaffold	17.4036	47.8		ASCP01	105	6488	2015-02-10T00:00:00Z	ftp://ftp.ncbi.nlm.nih.gov/genomes/all/GCA/000/836/455/GCA_000836455.1_Cryp_gatt_99_473_V1
Heliconius pardalinus ssp. n. KMK-2015	Eukaryota;Animals;Insects		SAMEA3670569	PRJEB8011	GCA_900068745.1	Scaffold	361.53	32		FASY01	394788	0	2015-11-29T00:00:00Z	ftp://ftp.ncbi.nlm.nih.gov/genomes/all/GCA/900/068/745/GCA_900068745.1_Heliconius_pardalinus_ssp_nov.JM-09-372
Heliconius elevatus	Eukaryota;Animals;Insects		SAMEA3670524	PRJEB8011	GCA_900068385.1	Scaffold	362.124	31.9		FAQA01	383099	0	2015-11-29T00:00:00Z	ftp://ftp.ncbi.nlm.nih.gov/genomes/all/GCA/900/068/385/GCA_900068385.1_Heliconius_elevatus.JM-09-163
Purpureocillium lilacinum	Eukaryota;Fungi;Ascomycetes	S2_018_006G1	SAMN09217379	PRJNA471744	GCA_004026455.1	Scaffold	35.6887	59.2		SCGX01	318	0	2019-01-16T00:00:00Z	ftp://ftp.ncbi.nlm.nih.gov/genomes/all/GCA/004/026/455/GCA_004026455.1_ASM402645v1
[Candida] boidinii	Eukaryota;Fungi;Ascomycetes	UNISS-Cb60	SAMN06191593	PRJNA359406	GCA_002008025.1	Scaffold	18.7943	32.7		MSRY01	235	5689	2017-02-28T00:00:00Z	ftp://ftp.ncbi.nlm.nih.gov/genomes/all/GCA/002/008/025/GCA_002008025.1_ASM200802v1
Wallemia mellicola	Eukaryota;Fungi;Basidiomycetes	EXF-1279	SAMN11175846	PRJNA527769	GCA_004918005.1	Contig	9.74924	39.9		SPRU01	227	4311	2019-04-26T00:00:00Z	ftp://ftp.ncbi.nlm.nih.gov/genomes/all/GCA/004/918/005/GCA_004918005.1_ASM491800v1
Malassezia furfur	Eukaryota;Fungi;Basidiomycetes	CBS 1878	SAMN03774903	PRJNA286710	GCA_001265055.1	Scaffold	13.8655	64		LFGI01	3460	0	2015-08-11T00:00:00Z	ftp://ftp.ncbi.nlm.nih.gov/genomes/all/GCA/001/265/055/GCA_001265055.1_ASM126505v1
[Candida] auris	Eukaryota;Fungi;Ascomycetes	B11243	SAMN05379619	PRJNA535510	GCA_003014415.1	Scaffold	12.3546	45		PYGM01	238	5437	2018-03-23T00:00:00Z	ftp://ftp.ncbi.nlm.nih.gov/genomes/all/GCA/003/014/415/GCA_003014415.1_Cand_auris_B11243
Plasmodiophora brassicae	Eukaryota;Protists;Other Protists	Pb3	SAMN10617120	PRJNA353022	GCA_004156335.1	Scaffold	24.1896	57		RYET01	106	0	2019-02-11T00:00:00Z	ftp://ftp.ncbi.nlm.nih.gov/genomes/all/GCA/004/156/335/GCA_004156335.1_ASM415633v1
Cyclospora cayetanensis	Eukaryota;Protists;Apicomplexans	C8	SAMN04870149	PRJNA481327	GCA_003351265.1	Contig	44.123	51.9		NYMR01	761	0	2018-07-31T00:00:00Z	ftp://ftp.ncbi.nlm.nih.gov/genomes/all/GCA/003/351/265/GCA_003351265.1_ASM335126v1
Pythium insidiosum	Eukaryota;Protists;Other Protists	MCC 13	SAMD00042002	PRJDB4251	GCA_001950795.1	Scaffold	65.2308	57.5		BCFM01	17277	0	2016-12-27T22:58:00Z	ftp://ftp.ncbi.nlm.nih.gov/genomes/all/GCA/001/950/795/GCA_001950795.1_Pythium_insidiosum_MCC13_0.1
Meyerozyma caribbica	Eukaryota;Fungi;Ascomycetes	NRRL Y-27274	SAMN08343300	PRJNA429441	GCA_003707125.2	Scaffold	10.5059	47		PPNE02	280	0	2018-10-31T00:00:00Z	ftp://ftp.ncbi.nlm.nih.gov/genomes/all/GCA/003/707/125/GCA_003707125.2_ASM370712v2
Heliconius hecale felix	Eukaryota;Animals;Insects		SAMEA1322925	PRJEB8011	GCA_001486125.1	Scaffold	15.1617	31.6		FAPF01	35022	0	2015-11-29T00:00:00Z	ftp://ftp.ncbi.nlm.nih.gov/genomes/all/GCA/001/486/125/GCA_001486125.1_Heliconius_hecale_felix.09-345
Corynespora cassiicola	Eukaryota;Fungi;Ascomycetes	TSB1	SAMN08330720	PRJNA428435	GCA_002975555.1	Contig	41.8003	51.8		POQW01	5072	0	2018-03-07T00:00:00Z	ftp://ftp.ncbi.nlm.nih.gov/genomes/all/GCA/002/975/555/GCA_002975555.1_ASM297555v1
Albugo candida	Eukaryota;Protists;Other Protists	Ac Ex1	SAMN03938710	PRJNA291032	GCA_001306775.1	Contig	32.2149	43.1		LGTN01	7259	0	2015-10-05T00:00:00Z	ftp://ftp.ncbi.nlm.nih.gov/genomes/all/GCA/001/306/775/GCA_001306775.1_ASM130677v1
Komagataella phaffii	Eukaryota;Fungi;Ascomycetes		SAMEA104359219	PRJEB23195	GCA_900234805.1	Scaffold	9.35751	40.9		OCZY01	33	0	2018-04-21T00:00:00Z	ftp://ftp.ncbi.nlm.nih.gov/genomes/all/GCA/900/234/805/GCA_900234805.1_PP2_HC
Penicillium oxalicum	Eukaryota;Fungi;Ascomycetes	SYJ-1	SAMN10782843	PRJNA516145	GCA_004521935.1	Scaffold	29.8427	50.8		SDBR01	87	0	2019-03-29T00:00:00Z	ftp://ftp.ncbi.nlm.nih.gov/genomes/all/GCA/004/521/935/GCA_004521935.1_ASM452193v1
Rhizophagus irregularis DAOM 197198w	Eukaryota;Fungi;Other Fungi	DAOM 197198w	SAMN02422736	PRJNA230015	GCA_000597645.1	Scaffold	115.781	27.3		JARA01	13321	0	2014-02-10T00:00:00Z	ftp://ftp.ncbi.nlm.nih.gov/genomes/all/GCA/000/597/645/GCA_000597645.1_DAOM197198w_DNA1mycelia_v1
Colletotrichum gloeosporioides	Eukaryota;Fungi;Ascomycetes	Cg01	SAMN09759449	PRJNA484086	GCA_003666125.1	Scaffold	55.7726	52.9		QRFY01	265	0	2018-10-17T00:00:00Z	ftp://ftp.ncbi.nlm.nih.gov/genomes/all/GCA/003/666/125/GCA_003666125.1_ASM366612v1
Rhizopogon vinicolor	Eukaryota;Fungi;Basidiomycetes	AM-AZ12-022b	SAMN08611228	PRJNA436024	GCA_002995395.1	Scaffold	35.2035	0		PVYT01	9638	0	2018-03-13T00:00:00Z	ftp://ftp.ncbi.nlm.nih.gov/genomes/all/GCA/002/995/395/GCA_002995395.1_AZ12-022b_Rhivin_1.0
Wallemia ichthyophaga	Eukaryota;Fungi;Basidiomycetes	EXF-3555	SAMN11175815	PRJNA527765	GCA_004918065.1	Contig	9.56481	45.4		SPOQ01	233	4133	2019-04-26T00:00:00Z	ftp://ftp.ncbi.nlm.nih.gov/genomes/all/GCA/004/918/065/GCA_004918065.1_ASM491806v1
Malassezia sympodialis	Eukaryota;Fungi;Basidiomycetes	KS004	SAMEA3928477	PRJEB13283	GCA_900149175.1	Complete	7.72904	59.0618	chromosome 1:LT671805.1; chromosome 2:LT671806.1; chromosome 3:LT671807.1; chromosome 4:LT671808.1; chromosome 5:LT671809.1; chromosome 6:LT671810.1; chromosome 7:LT671811.1; chromosome 8:LT671812.1		8	0	2017-01-09T23:02:00Z	ftp://ftp.ncbi.nlm.nih.gov/genomes/all/GCA/900/149/175/GCA_900149175.1_Msy_KS004_June2015
Microbotryum lychnidis-dioicae p1A1 Lamole	Eukaryota;Fungi;Basidiomycetes	Lamole	SAMEA3706530	PRJEB12080	GCA_900015465.1	Contig	29.9012	55.6		FBUI01	48	0	2016-12-23T00:00:00Z	ftp://ftp.ncbi.nlm.nih.gov/genomes/all/GCA/900/015/465/GCA_900015465.1_MvSl-1064-A1-R4
Hanseniaspora uvarum	Eukaryota;Fungi;Ascomycetes	NRRL Y-1614	SAMN11259514	PRJNA529215	GCA_004919925.1	Scaffold	8.80134	32		SRHO01	256	0	2019-04-29T00:00:00Z	ftp://ftp.ncbi.nlm.nih.gov/genomes/all/GCA/004/919/925/GCA_004919925.1_ASM491992v1
Aphanomyces astaci	Eukaryota;Protists;Other Protists	SA	SAMN09768943	PRJNA484796	GCA_003546625.1	Contig	53.2415	49.8		QUTC01	12809	14330	2018-09-11T00:00:00Z	ftp://ftp.ncbi.nlm.nih.gov/genomes/all/GCA/003/546/625/GCA_003546625.1_astaci_SA
Saccharomyces sp. 'boulardii'	Eukaryota;Fungi;Ascomycetes	kirkman	SAMN04270877	PRJNA259300	GCA_001545905.1	Contig	11.7021	38.1		LOMX01	109	0	2016-02-02T00:00:00Z	ftp://ftp.ncbi.nlm.nih.gov/genomes/all/GCA/001/545/905/GCA_001545905.1_ASM154590v1
Rhizopus microsporus	Eukaryota;Fungi;Other Fungi		SAMEA2796351	PRJEB7409	GCA_000825725.1	Scaffold	49.2383	37.9		CDGI01	1554	20087	2014-11-24T00:00:00Z	ftp://ftp.ncbi.nlm.nih.gov/genomes/all/GCA/000/825/725/GCA_000825725.1_Rmicro_CBS_344.29_Allpaths-LG
Phytophthora kernoviae	Eukaryota;Protists;Other Protists	NZFS 2646	SAMN02953537	PRJNA257640	GCA_000785735.2	Scaffold	36.5909	50.3		JPWV02	1922	0	2014-11-20T00:00:00Z	ftp://ftp.ncbi.nlm.nih.gov/genomes/all/GCA/000/785/735/GCA_000785735.2_NZFS2646v2
Heliconius timareta ssp. JD-2011	Eukaryota;Animals;Insects		SAMEA1322941	PRJEB8011	GCA_001486345.1	Scaffold	8.03231	32.3		FATU01	14321	0	2015-11-29T00:00:00Z	ftp://ftp.ncbi.nlm.nih.gov/genomes/all/GCA/001/486/345/GCA_001486345.1_Heliconius_timareta_thelxinoe.8631
Zymoseptoria pseudotritici	Eukaryota;Fungi;Ascomycetes	ST04IR_5.5	SAMN03333222	PRJNA274679	GCA_000983605.1	Scaffold	36.7981	52.1		JYJD01	3380	0	2015-04-30T00:00:00Z	ftp://ftp.ncbi.nlm.nih.gov/genomes/all/GCA/000/983/605/GCA_000983605.1_ASM98360v1
Pichia kudriavzevii	Eukaryota;Fungi;Ascomycetes	NBRC 1279	SAMD00019952	PRJDB3121	GCA_000787615.1	Contig	10.176	38.4		BBOI01	669	0	2014-11-01T00:00:00Z	ftp://ftp.ncbi.nlm.nih.gov/genomes/all/GCA/000/787/615/GCA_000787615.1_ASM78761v1
Saccharomyces uvarum	Eukaryota;Fungi;Ascomycetes	U2	SAMN07178573	PRJNA388544	GCA_002242715.1	Scaffold	11.5436	39.9		NOWZ01	54	0	2017-08-07T00:00:00Z	ftp://ftp.ncbi.nlm.nih.gov/genomes/all/GCA/002/242/715/GCA_002242715.1_ASM224271v1
Phytophthora capsici	Eukaryota;Protists;Other Protists	CPV-267	SAMN10441517	PRJNA505815	GCA_004137975.1	Scaffold	52.1982	49.9		RQEL01	11832	0	2019-02-05T00:00:00Z	ftp://ftp.ncbi.nlm.nih.gov/genomes/all/GCA/004/137/975/GCA_004137975.1_CPV_267
Caenorhabditis sp. 40 LS-2015	Eukaryota;Animals;Roundworms	JU2818	SAMEA4839312	PRJEB12608	GCA_900536305.2	Contig	101.072	41.5		UNPG02	7019	0	2018-08-29T00:00:00Z	ftp://ftp.ncbi.nlm.nih.gov/genomes/all/GCA/900/536/305/GCA_900536305.2_CTRIB_v1
Blastocystis sp. subtype 9	Eukaryota;Protists;Other Protists	F5323	SAMN03350151	PRJNA275581	GCA_000963465.1	Scaffold	11.7149	43		JZRO01	871	0	2015-03-25T00:00:00Z	ftp://ftp.ncbi.nlm.nih.gov/genomes/all/GCA/000/963/465/GCA_000963465.1_ASM96346v1
Plasmodium vinckei petteri	Eukaryota;Protists;Apicomplexans	CR	SAMN00974096	PRJNA163125	GCA_000524515.1	Scaffold	18.9315	23.5		AMYN01	66	5160	2014-01-27T00:00:00Z	ftp://ftp.ncbi.nlm.nih.gov/genomes/all/GCA/000/524/515/GCA_000524515.1_Plas_vinc_pett_CR_V1
Aureobasidium pullulans	Eukaryota;Fungi;Ascomycetes	EXF-11318	SAMN10031622	PRJNA488010	GCA_004917135.1	Contig	28.1165	50.7		QZAJ01	1490	10706	2019-04-26T00:00:00Z	ftp://ftp.ncbi.nlm.nih.gov/genomes/all/GCA/004/917/135/GCA_004917135.1_ASM491713v1
Triticum dicoccoides	Eukaryota;Plants;Land Plants		SAMEA104717681	PRJEB25714	GCA_900323595.1	Scaffold	431.061	43.7		OOHA01	427274	0	2018-05-26T00:00:00Z	ftp://ftp.ncbi.nlm.nih.gov/genomes/all/GCA/900/323/595/GCA_900323595.1_Tdic3A_chr
Rhodotorula toruloides ATCC 204091	Eukaryota;Fungi;Basidiomycetes	ATCC 204091	SAMN02981303	PRJNA59971	GCA_000222205.2	Scaffold	20.4789	61.9		AEVR02	29	2817	2011-07-20T00:00:00Z	ftp://ftp.ncbi.nlm.nih.gov/genomes/all/GCA/000/222/205/GCA_000222205.2_R.glutinis2
Fusarium fujikuroi	Eukaryota;Fungi;Ascomycetes	KSU 3368	SAMN03075941	PRJNA231623	GCA_001023065.1	Scaffold	43.4998	48.8		JRVH01	2959	15182	2015-06-09T00:00:00Z	ftp://ftp.ncbi.nlm.nih.gov/genomes/all/GCA/001/023/065/GCA_001023065.1_ASM102306v1
Pyricularia grisea	Eukaryota;Fungi;Ascomycetes	VO107	SAMN08009577	PRJNA320483	GCA_002924675.1	Scaffold	41.4493	48.1		PJXS01	4481	0	2018-02-08T00:00:00Z	ftp://ftp.ncbi.nlm.nih.gov/genomes/all/GCA/002/924/675/GCA_002924675.1_ASM292467v1
Hortaea werneckii	Eukaryota;Fungi;Ascomycetes	EXF-6651	SAMN08295410	PRJNA428320	GCA_003704385.1	Contig	48.6208	53.2		QWIM01	5072	16664	2018-10-31T00:00:00Z	ftp://ftp.ncbi.nlm.nih.gov/genomes/all/GCA/003/704/385/GCA_003704385.1_ASM370438v1
Macrophomina phaseolina	Eukaryota;Fungi;Ascomycetes	MP00327	SAMN03956207	PRJNA291861	GCA_001307955.1	Scaffold	47.008	51.1		LHTQ01	4124	0	2015-10-07T00:00:00Z	ftp://ftp.ncbi.nlm.nih.gov/genomes/all/GCA/001/307/955/GCA_001307955.1_ASM130795v1
Brettanomyces bruxellensis LAMAP2480	Eukaryota;Fungi;Ascomycetes	LAMAP2480	SAMN02981576	PRJNA231184	GCA_000688595.1	Contig	26.9938	40		AZMW01	9167	0	2014-03-13T00:00:00Z	ftp://ftp.ncbi.nlm.nih.gov/genomes/all/GCA/000/688/595/GCA_000688595.1_D_bru_LAMAP2480_v1
Trichinella pseudospiralis	Eukaryota;Animals;Roundworms	GDS-2018	SAMN08893000	PRJNA449263	GCA_005323645.1	Scaffold	68.9012	31.5		QAWF01	2746	0	2019-05-14T00:00:00Z	ftp://ftp.ncbi.nlm.nih.gov/genomes/all/GCA/005/323/645/GCA_005323645.1_ASM532364v1
Dothistroma septosporum	Eukaryota;Fungi;Ascomycetes	CMW 37194	SAMN06689746	PRJNA381823	GCA_002236545.2	Scaffold	32.4055	51.7		NBZM02	444	0	2017-07-28T00:00:00Z	ftp://ftp.ncbi.nlm.nih.gov/genomes/all/GCA/002/236/545/GCA_002236545.2_COLS.long
Tolypocladium inflatum	Eukaryota;Fungi;Ascomycetes	NRRL 8044	SAMN08824656	PRJNA448735	GCA_003945665.1	Contig	31.1687	57.9		QEPI01	20	0	2018-12-14T00:00:00Z	ftp://ftp.ncbi.nlm.nih.gov/genomes/all/GCA/003/945/665/GCA_003945665.1_ASM394566v1
Phytophthora parasitica P1569	Eukaryota;Protists;Other Protists	P1569	SAMN01816558	PRJNA181332	GCA_000365505.1	Contig	55.2296	49.6		ANIZ01	5010	28117	2013-04-16T00:00:00Z	ftp://ftp.ncbi.nlm.nih.gov/genomes/all/GCA/000/365/505/GCA_000365505.1_Phyt_para_P1569_V1
Babesia microti	Eukaryota;Protists;Apicomplexans	Naushon	SAMN02203533	PRJNA157391	GCA_001650135.1	Contig	6.43801	36.4		JGUX01	131	0	2016-05-23T00:00:00Z	ftp://ftp.ncbi.nlm.nih.gov/genomes/all/GCA/001/650/135/GCA_001650135.1_ASM165013v1
Cannabis sativa	Eukaryota;Plants;Land Plants		SAMN06546749	PRJNA378470	GCA_002090435.1	Contig	512.174	33.6		MXBD01	18355	0	2017-04-13T00:00:00Z	ftp://ftp.ncbi.nlm.nih.gov/genomes/all/GCA/002/090/435/GCA_002090435.1_ASM209043v1
Rhizoctonia solani AG-3 PT	Eukaryota;Fungi;Basidiomycetes	RS-20	SAMN04577764	PRJNA316175	GCA_003268435.1	Contig	53.5404	0		LVWR01	30384	0	2018-06-27T00:00:00Z	ftp://ftp.ncbi.nlm.nih.gov/genomes/all/GCA/003/268/435/GCA_003268435.1_ASM326843v1
Penicillium expansum	Eukaryota;Fungi;Ascomycetes	CMP-1	SAMN02928571	PRJNA255744	GCA_000769755.1	Contig	31.087	48.2		JQFX01	1723	10663	2014-10-28T00:00:00Z	ftp://ftp.ncbi.nlm.nih.gov/genomes/all/GCA/000/769/755/GCA_000769755.1_PEX1
Alternaria alternata	Eukaryota;Fungi;Ascomycetes	FERA 1177	SAMN06205224	PRJNA360212	GCA_004154755.1	Scaffold	35.6334	51.1		PDXD01	735	13640	2019-02-11T00:00:00Z	ftp://ftp.ncbi.nlm.nih.gov/genomes/all/GCA/004/154/755/GCA_004154755.1_ASM415475v1
Lentinula edodes	Eukaryota;Fungi;Basidiomycetes	NBRC 111202	SAMD00054105	PRJDB4944	GCA_002003045.1	Scaffold	39.9229	44.7		BDGU01	1951	12051	2017-02-02T20:46:00Z	ftp://ftp.ncbi.nlm.nih.gov/genomes/all/GCA/002/003/045/GCA_002003045.1_Lened_assembly01
Kluyveromyces marxianus var. marxianus KCTC 17555	Eukaryota;Fungi;Ascomycetes	KCTC 17555	SAMN02981417	PRJNA89605	GCA_000299195.2	Scaffold	10.9206	40.2		AKFM02	95	0	2012-09-24T00:00:00Z	ftp://ftp.ncbi.nlm.nih.gov/genomes/all/GCA/000/299/195/GCA_000299195.2_KM02r2
Heliconius melpomene melpomene	Eukaryota;Animals;Insects		SAMEA1919255	PRJEB8011	GCA_900068025.1	Scaffold	312.422	32.2		FARU01	287291	0	2015-11-29T00:00:00Z	ftp://ftp.ncbi.nlm.nih.gov/genomes/all/GCA/900/068/025/GCA_900068025.1_Heliconius_melpomene_melpomene.18038
Heliconius cydno weymeri	Eukaryota;Animals;Insects		SAMEA3670515	PRJEB8011	GCA_900068295.1	Scaffold	220.666	33.2		FAPT01	301674	0	2015-11-29T00:00:00Z	ftp://ftp.ncbi.nlm.nih.gov/genomes/all/GCA/900/068/295/GCA_900068295.1_Heliconius_cydno_weymeri.CS002529
Tilletia indica	Eukaryota;Fungi;Basidiomycetes	RAKB_UP_1	SAMN05384037	PRJNA328919	GCA_002220835.1	Scaffold	33.7717	55.2		MBSW01	1736	0	2017-07-18T00:00:00Z	ftp://ftp.ncbi.nlm.nih.gov/genomes/all/GCA/002/220/835/GCA_002220835.1_ASM222083v1
Scleropages formosus	Eukaryota;Animals;Fishes		SAMEA4872123	PRJEB31996	GCA_900964985.1	Contig	0.923699	41		CAAHFR01	2	0	2019-04-11T22:35:00Z	ftp://ftp.ncbi.nlm.nih.gov/genomes/all/GCA/900/964/985/GCA_900964985.1_fSclFor1.1_alternate_haplotype
Leishmania donovani	Eukaryota;Protists;Kinetoplasts	BHU 1220	SAMN01974509	PRJNA192928	GCA_000470725.1	Chromosome	32.4149	59.0361	chromosome 1:CM002141.1; chromosome 2:CM002142.1; chromosome 3:CM002143.1; chromosome 4:CM002144.1; chromosome 5:CM002145.1; chromosome 6:CM002146.1; chromosome 7:CM002147.1; chromosome 8:CM002148.1; chromosome 9:CM002149.1; chromosome 10:CM002150.1; chromosome 11:CM002151.1; chromosome 12:CM002152.1; chromosome 13:CM002153.1; chromosome 14:CM002154.1; chromosome 15:CM002155.1; chromosome 16:CM002156.1; chromosome 17:CM002157.1; chromosome 18:CM002158.1; chromosome 19:CM002159.1; chromosome 20:CM002160.1; chromosome 21:CM002161.1; chromosome 22:CM002162.1; chromosome 23:CM002163.1; chromosome 24:CM002164.1; chromosome 25:CM002165.1; chromosome 26:CM002166.1; chromosome 27:CM002167.1; chromosome 28:CM002168.1; chromosome 29:CM002169.1; chromosome 30:CM002170.1; chromosome 31:CM002171.1; chromosome 32:CM002172.1; chromosome 33:CM002173.1; chromosome 34:CM002174.1; chromosome 35:CM002175.1; chromosome 36:CM002176.1	AVPQ01	36	0	2013-09-12T00:00:00Z	ftp://ftp.ncbi.nlm.nih.gov/genomes/all/GCA/000/470/725/GCA_000470725.1_BHU1220
Microbotryum violaceum	Eukaryota;Fungi;Basidiomycetes	1250	SAMEA3706515	PRJEB12080	GCA_900014955.1	Contig	28.9069	56		FAXO01	137	0	2016-12-23T00:00:00Z	ftp://ftp.ncbi.nlm.nih.gov/genomes/all/GCA/900/014/955/GCA_900014955.1_MvCa-1250-A2-R1
Puccinia striiformis f. sp. tritici 87/7	Eukaryota;Fungi;Basidiomycetes	1987-07-01	SAMN01818053	PRJNA181962	GCA_000342625.1	Contig	53.3988	44.1		AORT01	55495	0	2013-03-01T00:00:00Z	ftp://ftp.ncbi.nlm.nih.gov/genomes/all/GCA/000/342/625/GCA_000342625.1_PST_87_7_v01
Fusarium proliferatum	Eukaryota;Fungi;Ascomycetes	MOD1-FUNGI13	SAMN10078285	PRJNA482816	GCA_003705095.1	Contig	43.1393	48.8		RBCD01	1006	0	2018-10-31T00:00:00Z	ftp://ftp.ncbi.nlm.nih.gov/genomes/all/GCA/003/705/095/GCA_003705095.1_ASM370509v1
Puccinia triticina Race 77	Eukaryota;Fungi;Basidiomycetes	Race 77	SAMN03384235	PRJNA277090	GCA_001707035.1	Contig	95.126	46.7		LACV01	49980	0	2016-08-17T00:00:00Z	ftp://ftp.ncbi.nlm.nih.gov/genomes/all/GCA/001/707/035/GCA_001707035.1_ASM170703v1
Beauveria bassiana D1-5	Eukaryota;Fungi;Ascomycetes	D1-5	SAMN03160332	PRJNA178080	GCA_000770705.1	Contig	36.6923	52.2		ANFO01	1745	11861	2014-11-03T00:00:00Z	ftp://ftp.ncbi.nlm.nih.gov/genomes/all/GCA/000/770/705/GCA_000770705.1_BBA1.0
Blumeria graminis f. sp. tritici Bgt#70	Eukaryota;Fungi;Ascomycetes	Bgt#70	SAMN02981534	PRJNA193611	GCA_000441875.1	Scaffold	76.5216	43.7		ASJN01	90458	0	2013-07-02T00:00:00Z	ftp://ftp.ncbi.nlm.nih.gov/genomes/all/GCA/000/441/875/GCA_000441875.1_Bgt_70_1
Verticillium dahliae	Eukaryota;Fungi;Ascomycetes	12008	SAMN05832575	PRJNA344737	GCA_002892985.1	Contig	35.0574	54.6		MPSH01	103	10613	2018-01-19T00:00:00Z	ftp://ftp.ncbi.nlm.nih.gov/genomes/all/GCA/002/892/985/GCA_002892985.1_ASM289298v1
Trichophyton rubrum MR1448	Eukaryota;Fungi;Ascomycetes	MR1448	SAMN01091672	PRJNA186836	GCA_000616905.1	Scaffold	23.1284	47.2		AOKZ01	572	10643	2014-04-02T00:00:00Z	ftp://ftp.ncbi.nlm.nih.gov/genomes/all/GCA/000/616/905/GCA_000616905.1_Tric_rubr_M1448_V1
Pyrenophora tritici-repentis	Eukaryota;Fungi;Ascomycetes		SAMN04550939	PRJNA315205	GCA_003231355.1	Scaffold	33.9211	50.7		MVBG01	2645	11034	2018-06-15T00:00:00Z	ftp://ftp.ncbi.nlm.nih.gov/genomes/all/GCA/003/231/355/GCA_003231355.1_Ptr11137
Fusarium oxysporum f. sp. lycopersici MN25	Eukaryota;Fungi;Ascomycetes	MN25	SAMN02981365	PRJNA72769	GCA_000259975.2	Scaffold	48.6374	47.7		AGBH01	388	24733	2012-04-27T00:00:00Z	ftp://ftp.ncbi.nlm.nih.gov/genomes/all/GCA/000/259/975/GCA_000259975.2_FO_MN25_V1
Oryzias latipes	Eukaryota;Animals;Fishes	HSOK	SAMN06690114	PRJNA325194	GCA_004348095.1	Chromosome	808.961	40.878	chromosome 1:CM014832.1; chromosome 2:CM014833.1; chromosome 3:CM014834.1; chromosome 4:CM014835.1; chromosome 5:CM014836.1; chromosome 6:CM014837.1; chromosome 7:CM014838.1; chromosome 8:CM014839.1; chromosome 9:CM014840.1; chromosome 10:CM014841.1; chromosome 11:CM014842.1; chromosome 12:CM014843.1; chromosome 13:CM014844.1; chromosome 14:CM014845.1; chromosome 15:CM014846.1; chromosome 16:CM014847.1; chromosome 17:CM014848.1; chromosome 18:CM014849.1; chromosome 19:CM014850.1; chromosome 20:CM014851.1; chromosome 21:CM014852.1; chromosome 22:CM014853.1; chromosome 23:CM014854.1; chromosome 24:CM014855.1	RXZY01	1508	0	2019-02-12T00:00:00Z	ftp://ftp.ncbi.nlm.nih.gov/genomes/all/GCA/004/348/095/GCA_004348095.1_ASM434809v1
Aspergillus oryzae 100-8	Eukaryota;Fungi;Ascomycetes	100-8	SAMN02782205	PRJNA168079	GCA_000691885.1	Contig	36.7693	48.3		AMCJ01	210	11187	2014-05-16T00:00:00Z	ftp://ftp.ncbi.nlm.nih.gov/genomes/all/GCA/000/691/885/GCA_000691885.1_Aspergillus_oryzae_100-8
Oryza rufipogon	Eukaryota;Plants;Land Plants		SAMEA1531194	PRJEB29274	GCA_900609115.1	Contig	0.416778	43.6		UXBB01	188	0	2019-01-10T00:00:00Z	ftp://ftp.ncbi.nlm.nih.gov/genomes/all/GCA/900/609/115/GCA_900609115.1_Draft_mitochondrial_genome_of_wild_rice_W0157
Parastagonospora nodorum	Eukaryota;Fungi;Ascomycetes	VA 5-2	SAMN09435530	PRJNA476481	GCA_003497835.1	Contig	36.4384	50.4		QVWN01	1345	0	2018-09-07T00:00:00Z	ftp://ftp.ncbi.nlm.nih.gov/genomes/all/GCA/003/497/835/GCA_003497835.1_ASM349783v1
Zymoseptoria tritici STIR04_A26b	Eukaryota;Fungi;Ascomycetes	Zt10	SAMN02981321	PRJNA414407	GCA_002937415.1	Chromosome	39.329	51.7356	chromosome 1:CM009521.1; chromosome 2:CM009522.1; chromosome 3:CM009523.1; chromosome 4:CM009524.1; chromosome 5:CM009525.1; chromosome 6:CM009526.1; chromosome 7:CM009527.1; chromosome 8:CM009528.1; chromosome 9:CM009529.1; chromosome 10:CM009530.1; chromosome 11:CM009531.1; chromosome 12:CM009532.1; chromosome 13:CM009533.1; chromosome 14:CM009534.1; chromosome 15:CM009535.1; chromosome 16:CM009536.1; chromosome 17:CM009537.1; chromosome 19:CM009538.1	PEBO01	22	0	2018-02-21T00:00:00Z	ftp://ftp.ncbi.nlm.nih.gov/genomes/all/GCA/002/937/415/GCA_002937415.1_ASM293741v1
Cryptosporidium hominis	Eukaryota;Protists;Apicomplexans	UKH1	SAMN02382004	PRJNA222837	GCA_001593475.1	Contig	9.15609	30.1		JIBN01	156	3718	2016-03-17T00:00:00Z	ftp://ftp.ncbi.nlm.nih.gov/genomes/all/GCA/001/593/475/GCA_001593475.1_CryHomUKH1-1.0
Aspergillus niger	Eukaryota;Fungi;Ascomycetes	ATCC 10864	SAMN04219493	PRJNA300350	GCA_001715265.1	Contig	36.1722	49.5		MCQH01	310	0	2016-08-29T00:00:00Z	ftp://ftp.ncbi.nlm.nih.gov/genomes/all/GCA/001/715/265/GCA_001715265.1_ASM171526v1
Vitis vinifera	Eukaryota;Plants;Land Plants	I10V1	SAMN07540555	PRJNA399599	GCA_004011995.1	Contig	868.043	34.4		QGNW01	2737	112320	2019-01-10T00:00:00Z	ftp://ftp.ncbi.nlm.nih.gov/genomes/all/GCA/004/011/995/GCA_004011995.1_AWRI_Vv-CHD_1.0
Aspergillus flavus	Eukaryota;Fungi;Ascomycetes	43550	SAMN04013373	PRJNA294001	GCA_001576715.1	Contig	36.3298	48.2		LOAN01	999	0	2016-02-26T00:00:00Z	ftp://ftp.ncbi.nlm.nih.gov/genomes/all/GCA/001/576/715/GCA_001576715.1_ASM157671v1
Saccharomyces pastorianus Weihenstephan 34/70	Eukaryota;Fungi;Ascomycetes	Weihenstephan 34/70	SAMN02981573	PRJNA229845	GCA_000586535.1	Contig	22.9627	39		AZAA01	1358	0	2014-03-10T00:00:00Z	ftp://ftp.ncbi.nlm.nih.gov/genomes/all/GCA/000/586/535/GCA_000586535.1_Weihenstephan_34_70
Komagataella pastoris	Eukaryota;Fungi;Ascomycetes	JPS535	SAMEA3719065	PRJEB12220	GCA_900009525.1	Contig	9.35693	41.1		FBTY01	172	0	2016-02-06T00:00:00Z	ftp://ftp.ncbi.nlm.nih.gov/genomes/all/GCA/900/009/525/GCA_900009525.1_JPS535
Rhizopus oryzae Type I NRRL 21396	Eukaryota;Fungi;Other Fungi	Type I NRRL 21396	SAMN02352525	PRJNA186015	GCA_000697115.1	Contig	42.7828	35.2		JNDW01	4445	0	2014-06-02T00:00:00Z	ftp://ftp.ncbi.nlm.nih.gov/genomes/all/GCA/000/697/115/GCA_000697115.1_RhiOry21396-1.0
Clavispora lusitaniae	Eukaryota;Fungi;Ascomycetes	U04	SAMN08565631	PRJNA433226	GCA_003675475.1	Scaffold	11.9301	44.5		QOBV01	121	0	2018-10-23T00:00:00Z	ftp://ftp.ncbi.nlm.nih.gov/genomes/all/GCA/003/675/475/GCA_003675475.1_U04_1
Histoplasma capsulatum var. capsulatum Tmu	Eukaryota;Fungi;Ascomycetes	Tmu	SAMN02981464	PRJNA173806	GCA_000313325.1	Contig	46.124	39.4		AMXR01	10513	0	2012-11-19T00:00:00Z	ftp://ftp.ncbi.nlm.nih.gov/genomes/all/GCA/000/313/325/GCA_000313325.1_Histoplasma
Phytophthora ramorum	Eukaryota;Protists;Other Protists	EU2	SAMN03959803	PRJNA291992	GCA_001278145.1	Scaffold	41.753	53.9		LHTT01	4461	0	2015-09-02T00:00:00Z	ftp://ftp.ncbi.nlm.nih.gov/genomes/all/GCA/001/278/145/GCA_001278145.1_SOD69v2
Beta vulgaris subsp. vulgaris	Eukaryota;Plants;Land Plants		SAMN02182563	PRJNA41497	GCA_000510465.1	Scaffold	539.552	36.4		AYZU01	84234	0	2013-12-17T00:00:00Z	ftp://ftp.ncbi.nlm.nih.gov/genomes/all/GCA/000/510/465/GCA_000510465.1_UMSBv-1.0.1
Pan troglodytes	Eukaryota;Animals;Mammals		SAMEA2660243	PRJEB6763	GCA_900156565.1	Scaffold	4.89725	44.6		FTQW01	1	0	2017-02-12T00:00:00Z	ftp://ftp.ncbi.nlm.nih.gov/genomes/all/GCA/900/156/565/GCA_900156565.1_COX_ii
Drosophila simulans	Eukaryota;Animals;Insects	MD199S	SAMN02953664	PRJNA17563	GCA_000180855.1	Contig	85.0591	43.3		AAST01	44147	0	2006-08-07T00:00:00Z	ftp://ftp.ncbi.nlm.nih.gov/genomes/all/GCA/000/180/855/GCA_000180855.1_ASM18085v1
[Candida] glabrata	Eukaryota;Fungi;Ascomycetes	FFUL887	SAMEA91282918	PRJEB15305	GCA_900166875.1	Contig	12.2963	38.5		FWDN01	799	5068	2017-10-25T00:00:00Z	ftp://ftp.ncbi.nlm.nih.gov/genomes/all/GCA/900/166/875/GCA_900166875.1_version_2
Yarrowia lipolytica	Eukaryota;Fungi;Ascomycetes	IBT 446	SAMN08667771	PRJNA437435	GCA_003054365.1	Chromosome	19.8559	49.0906	chromosome A:CP028454.1; chromosome B:CP028455.1; chromosome C:CP028456.1; chromosome D:CP028457.1; chromosome E:CP028458.1; chromosome F:CP028459.1		6	0	2018-04-17T00:00:00Z	ftp://ftp.ncbi.nlm.nih.gov/genomes/all/GCA/003/054/365/GCA_003054365.1_ASM305436v1
Coccidioides posadasii RMSCC 1037	Eukaryota;Fungi;Ascomycetes	RMSCC 1037	SAMN02953712	PRJNA17791	GCA_000150555.1	Scaffold	26.6594	46.8		ABIS01	635	0	2008-01-28T00:00:00Z	ftp://ftp.ncbi.nlm.nih.gov/genomes/all/GCA/000/150/555/GCA_000150555.1_ASM15055v1
Canis lupus familiaris	Eukaryota;Animals;Mammals	Yoclon	SAMN04320964	PRJNA305243	GCA_002087435.1	Scaffold	0.143578	34.7		LQAT01	12	0	2017-04-07T00:00:00Z	ftp://ftp.ncbi.nlm.nih.gov/genomes/all/GCA/002/087/435/GCA_002087435.1_ASM208743v1
Sus scrofa	Eukaryota;Animals;Mammals		SAMN01894235	PRJNA186497	GCA_000472085.2	Scaffold	2437.74	40.8		AORO02	72068	0	2013-09-28T00:00:00Z	ftp://ftp.ncbi.nlm.nih.gov/genomes/all/GCA/000/472/085/GCA_000472085.2_Tibetan_Pig_v2
Ustilago maydis	Eukaryota;Fungi;Basidiomycetes	ATCC 22904	SAMN05200844	PRJNA324353	GCA_001736215.1	Contig	20.133	53.9		LZQT01	2695	0	2016-09-20T00:00:00Z	ftp://ftp.ncbi.nlm.nih.gov/genomes/all/GCA/001/736/215/GCA_001736215.1_ASM173621v1
Rattus norvegicus	Eukaryota;Animals;Mammals	WKY/Bbb	SAMN02981231	PRJNA18687	GCA_000180795.1	Scaffold	27.2481	44		AAXL01	31928	0	2007-04-10T00:00:00Z	ftp://ftp.ncbi.nlm.nih.gov/genomes/all/GCA/000/180/795/GCA_000180795.1_ASM18079v1
Saccharomyces kudriavzevii FM1071	Eukaryota;Fungi;Ascomycetes	FM1071	SAMN00829604	PRJNA42347	GCA_000256825.1	Scaffold	10.0825	40.5		AJHU01	1785	0	2012-03-23T00:00:00Z	ftp://ftp.ncbi.nlm.nih.gov/genomes/all/GCA/000/256/825/GCA_000256825.1_Saccharomyces_kudriavzevii_strain_FM1071_v1.0
Saccharomyces paradoxus NRRL Y-17217	Eukaryota;Fungi;Ascomycetes	NRRL Y-17217	SAMN02953584	PRJNA1440	GCA_000166955.1	Contig	11.8726	38.7		AABY01	832	0	2003-03-28T00:00:00Z	ftp://ftp.ncbi.nlm.nih.gov/genomes/all/GCA/000/166/955/GCA_000166955.1_ASM16695v1
Plasmodium yoelii	Eukaryota;Protists;Apicomplexans	1AR	SAMEA1712521	PRJEB1062	GCA_900617855.1	Chromosome	22.4599	21.751	chromosome 1:LR129784.1; chromosome 2:LR129785.1; chromosome 3:LR129786.1; chromosome 4:LR129787.1; chromosome 5:LR129788.1; chromosome 6:LR129789.1; chromosome 7:LR129790.1; chromosome 8:LR129791.1; chromosome 9:LR129792.1; chromosome 10:LR129793.1; chromosome 11:LR129794.1; chromosome 12:LR129795.1; chromosome 13:LR129796.1; chromosome 14:LR129797.1	UYIA01	2475	0	2018-11-22T00:00:00Z	ftp://ftp.ncbi.nlm.nih.gov/genomes/all/GCA/900/617/855/GCA_900617855.1_Pyy1AR-2
Cryptococcus neoformans var. grubii MW-RSA852	Eukaryota;Fungi;Basidiomycetes	MW-RSA852	SAMN01162758	PRJNA174552	GCA_002220035.1	Contig	17.9865	48.2		AMKW01	574	6909	2017-07-17T00:00:00Z	ftp://ftp.ncbi.nlm.nih.gov/genomes/all/GCA/002/220/035/GCA_002220035.1_Cryp_neof_MW_RSA852_V1
Pyricularia oryzae KJ201	Eukaryota;Fungi;Ascomycetes	KJ201	SAMN02730190	PRJNA179498	GCA_000376685.2	Scaffold	45.0965	50.7		ANSL02	123	0	2013-04-22T00:00:00Z	ftp://ftp.ncbi.nlm.nih.gov/genomes/all/GCA/000/376/685/GCA_000376685.2_MoKJ201_3
Fusarium graminearum	Eukaryota;Fungi;Ascomycetes	241165	SAMN03329222	PRJNA274567	GCA_000966645.1	Scaffold	36.5671	48.3		LAKA01	486	0	2015-03-31T00:00:00Z	ftp://ftp.ncbi.nlm.nih.gov/genomes/all/GCA/000/966/645/GCA_000966645.1_Fus_gra_241165_v1
Mus musculus	Eukaryota;Animals;Mammals	CBA/J	SAMN04489823	PRJNA310854	GCA_001624475.1	Chromosome	2921.73	43.137	chromosome 1:CM004014.1; chromosome 2:CM004015.1; chromosome 3:CM004016.1; chromosome 4:CM004017.1; chromosome 5:CM004018.1; chromosome 6:CM004019.1; chromosome 7:CM004020.1; chromosome 8:CM004021.1; chromosome 9:CM004022.1; chromosome 10:CM004023.1; chromosome 11:CM004024.1; chromosome 12:CM004025.1; chromosome 13:CM004026.1; chromosome 14:CM004027.1; chromosome 15:CM004028.1; chromosome 16:CM004029.1; chromosome 17:CM004030.1; chromosome 18:CM004031.1; chromosome 19:CM004032.1; chromosome X:CM004033.1; mitochondrion MT:CM004182.1	LVXO01	5466	0	2016-04-18T00:00:00Z	ftp://ftp.ncbi.nlm.nih.gov/genomes/all/GCA/001/624/475/GCA_001624475.1_CBA_J_v1
Drosophila melanogaster	Eukaryota;Animals;Insects	A4	SAMN08026570	PRJNA418342	GCA_003401745.1	Chromosome	140.687	41.9383	chromosome X:CM010541.1; chromosome 2L:CM010542.1; chromosome 2R:CM010543.1; chromosome 3L:CM010544.1; chromosome 3R:CM010545.1; chromosome 4:CM010546.1; mitochondrion MT:CM010547.1	PGRM01	96	0	2018-08-16T00:00:00Z	ftp://ftp.ncbi.nlm.nih.gov/genomes/all/GCA/003/401/745/GCA_003401745.1_ASM340174v1
Caenorhabditis elegans	Eukaryota;Animals;Roundworms	N2	SAMN03078449	PRJNA261962	GCA_001483305.2	Scaffold	135.726	37.1		LNZE02	2084	0	2015-12-29T00:00:00Z	ftp://ftp.ncbi.nlm.nih.gov/genomes/all/GCA/001/483/305/GCA_001483305.2_ASM148330v2
Plasmodium vivax Brazil I	Eukaryota;Protists;Apicomplexans	Brazil I	SAMN00710434	PRJNA67065	GCA_000320645.2	Scaffold	28.8987	40.4723	apicoplast Pltd:JQ437257.1	AFMK01	261	6464	2012-07-25T00:00:00Z	ftp://ftp.ncbi.nlm.nih.gov/genomes/all/GCA/000/320/645/GCA_000320645.2_PV_Brazil_I_V1
Plasmodium falciparum	Eukaryota;Protists;Apicomplexans	HB3	SAMEA3359303	PRJEB8808	GCA_900631985.1	Chromosome	22.812	19.2129	chromosome 1:LR131338.1; chromosome 2:LR131339.1; chromosome 3:LR131340.1; chromosome 4:LR131341.1; chromosome 5:LR131342.1; chromosome 6:LR131343.1; chromosome 7:LR131344.1; chromosome 8:LR131345.1; chromosome 9:LR131346.1; chromosome 10:LR131347.1; chromosome 11:LR131348.1; chromosome 12:LR131349.1; chromosome 13:LR131350.1; chromosome 14:LR131351.1; mitochondrion 15:LR131352.1; apicoplast 16:LR131353.1	UZWH01	28	0	2018-12-10T00:00:00Z	ftp://ftp.ncbi.nlm.nih.gov/genomes/all/GCA/900/631/985/GCA_900631985.1_PfHB3-3
Toxoplasma gondii TgCATBr9	Eukaryota;Protists;Apicomplexans	TgCATBr9	SAMN02953794	PRJNA61549	GCA_000224825.2	Scaffold	64.5768	52.2		AFHV02	2452	0	2011-05-17T00:00:00Z	ftp://ftp.ncbi.nlm.nih.gov/genomes/all/GCA/000/224/825/GCA_000224825.2_TGCATBR9_v2
Homo sapiens	Eukaryota;Animals;Mammals	CHM1	SAMN02205338	PRJNA176729	GCA_000306695.2	Chromosome	3037.87	41.5359	chromosome 1:CM001609.2; chromosome 2:CM001610.2; chromosome 3:CM001611.2; chromosome 4:CM001612.2; chromosome 5:CM001613.2; chromosome 6:CM001614.2; chromosome 7:CM001615.2; chromosome 8:CM001616.2; chromosome 9:CM001617.2; chromosome 10:CM001618.2; chromosome 11:CM001619.2; chromosome 12:CM001620.2; chromosome 13:CM001621.2; chromosome 14:CM001622.2; chromosome 15:CM001623.2; chromosome 16:CM001624.2; chromosome 17:CM001625.2; chromosome 18:CM001626.2; chromosome 19:CM001627.2; chromosome 20:CM001628.2; chromosome 21:CM001629.2; chromosome 22:CM001630.2; chromosome X:CM001631.2; mitochondrion MT:CM001971.1	AMYH02	163	0	2012-10-17T00:00:00Z	ftp://ftp.ncbi.nlm.nih.gov/genomes/all/GCA/000/306/695/GCA_000306695.2_CHM1_1.1	ftp://ftp.ncbi.nlm.nih.gov/genomes/all/GCF/000/306/695/GCF_000306695.2_CHM1_1.1
Candida albicans A123	Eukaryota;Fungi;Ascomycetes	A123	SAMN00974110	PRJNA165033	GCA_000447455.1	Scaffold	14.638	33.5		AVAR01	75	0	2013-08-15T00:00:00Z	ftp://ftp.ncbi.nlm.nih.gov/genomes/all/GCA/000/447/455/GCA_000447455.1_Cand_albi_A123_V1
Cryptosporidium parvum	Eukaryota;Protists;Apicomplexans	UKP4	SAMN04088925	PRJNA253843	GCA_001305415.1	Scaffold	9.00154	30.3		LKHM01	18	0	2015-10-01T00:00:00Z	ftp://ftp.ncbi.nlm.nih.gov/genomes/all/GCA/001/305/415/GCA_001305415.1_ASM130541v1
Entamoeba histolytica	Eukaryota;Protists;Other Protists	HM1:IMSS clone 6	SAMD00049186	PRJDB4673	GCA_001662325.1	Contig	19.9246	24.7		BDEQ01	1	8394	2016-05-31T20:48:00Z	ftp://ftp.ncbi.nlm.nih.gov/genomes/all/GCA/001/662/325/GCA_001662325.1_Ehistolytica_2016
Giardia intestinalis assemblage A	Eukaryota;Protists;Other Protists	AS175	SAMEA3146259	PRJNA51679	GCA_001493575.1	Contig	10.5217	48.9		CAHQ01	1139	0	2013-04-02T00:00:00Z	ftp://ftp.ncbi.nlm.nih.gov/genomes/all/GCA/001/493/575/GCA_001493575.1_GIAS175
Trypanosoma cruzi marinkellei	Eukaryota;Protists;Kinetoplasts	B7	SAMN02953810	PRJNA77843	GCA_000300495.1	Contig	34.2262	50.9		AHKC01	23154	10104	2012-10-01T00:00:00Z	ftp://ftp.ncbi.nlm.nih.gov/genomes/all/GCA/000/300/495/GCA_000300495.1_ASM30049v1
Aspergillus fumigatus	Eukaryota;Fungi;Ascomycetes	HMR AF 270	SAMN07177964	PRJNA388488	GCA_002234955.1	Contig	29.4786	49.2		NKHT01	883	9549	2017-07-28T00:00:00Z	ftp://ftp.ncbi.nlm.nih.gov/genomes/all/GCA/002/234/955/GCA_002234955.1_ASM223495v1
Zea mays subsp. mays	Eukaryota;Plants;Land Plants		SAMN07427883	PRJNA396542	GCA_002682915.2	Chromosome	2197.97	46.7406	chromosome 1:CM008382.1; chromosome 2:CM008383.1; chromosome 3:CM008384.1; chromosome 4:CM008385.1; chromosome 5:CM008386.1; chromosome 6:CM008387.1; chromosome 7:CM008388.1; chromosome 8:CM008389.1; chromosome 9:CM008390.1; chromosome 10:CM008391.1	NWUM01	3538	0	2017-10-23T00:00:00Z	ftp://ftp.ncbi.nlm.nih.gov/genomes/all/GCA/002/682/915/GCA_002682915.2_Zm_CML247_REFERENCE_PANZEA.1.2
Saccharomyces cerevisiae YJM993	Eukaryota;Fungi;Ascomycetes	YJM993	SAMN01923145	PRJNA189879	GCA_000662435.2	Chromosome	12.4989	38.5256	chromosome I:CP004442.2; chromosome II:CP004601.2; chromosome III:CP006363.1; chromosome IV:CP004692.2; chromosome V:CP004786.2; chromosome VI:CP004922.2; chromosome VII:CP005226.2; chromosome VIII:CP006151.2; chromosome IX:CP005014.2; chromosome X:CP005109.1; chromosome XI:CP005323.2; chromosome XII:CP006467.1; chromosome XIII:CP005424.2; chromosome XIV:CP005526.2; chromosome XV:CP005620.2; chromosome XVI:CP006243.1; plasmid 2 micron:CP004528.1; mitochondrion MT:CP006506.1		18	5470	2014-05-01T00:00:00Z	ftp://ftp.ncbi.nlm.nih.gov/genomes/all/GCA/000/662/435/GCA_000662435.2_Sc_YJM993_v1
Oryza sativa Japonica Group	Eukaryota;Plants;Land Plants		SAMN02953597	PRJNA13139	GCA_000149285.1	Chromosome	391.148	44.0846	chromosome 1:CM000138.1; chromosome 2:CM000139.1; chromosome 3:CM000140.1; chromosome 4:CM000141.1; chromosome 5:CM000142.1; chromosome 6:CM000143.1; chromosome 7:CM000144.1; chromosome 8:CM000145.1; chromosome 9:CM000146.1; chromosome 10:CM000147.1; chromosome 11:CM000148.1; chromosome 12:CM000149.1	AACV01	7777	35394	2004-10-21T00:00:00Z	ftp://ftp.ncbi.nlm.nih.gov/genomes/all/GCA/000/149/285/GCA_000149285.1_OrySat_Sep2003
Triticum aestivum	Eukaryota;Plants;Land Plants		SAMEA104424263	PRJEB23893	GCA_900241085.1	Scaffold	13916.9	39.9		OETA01	519179	0	2018-02-14T00:00:00Z	ftp://ftp.ncbi.nlm.nih.gov/genomes/all/GCA/900/241/085/GCA_900241085.1_wheat_TGACv2
Medicago truncatula	Eukaryota;Plants;Land Plants	HM056	SAMN04595061	PRJNA256006	GCA_002251955.1	Scaffold	426.024	31.2		MNAG01	2700	0	2017-08-15T00:00:00Z	ftp://ftp.ncbi.nlm.nih.gov/genomes/all/GCA/002/251/955/GCA_002251955.1_hm056.alpaca.scaffolds
Hordeum vulgare subsp. vulgare	Eukaryota;Plants;Land Plants		SAMEA2007418	PRJEB3038	GCA_900002345.1	Scaffold	1825.17	43		CCJR01	2546226	0	2016-02-27T00:00:00Z	ftp://ftp.ncbi.nlm.nih.gov/genomes/all/GCA/900/002/345/GCA_900002345.1_BW457_CLC_assembly
Arabidopsis thaliana	Eukaryota;Plants;Land Plants		SAMN02981333	PRJNA30811	GCA_000222365.1	Scaffold	96.2565	36.6		AFMZ01	1261	0	2011-07-18T00:00:00Z	ftp://ftp.ncbi.nlm.nih.gov/genomes/all/GCA/000/222/365/GCA_000222365.1_Ler-1_2010-09-30
Arabidopsis thaliana	Eukaryota;Plants;Land Plants		SAMN02981336	PRJNA30811	GCA_000222385.1	Scaffold	96.694	36.7		AFNC01	2408	0	2011-07-18T00:00:00Z	ftp://ftp.ncbi.nlm.nih.gov/genomes/all/GCA/000/222/385/GCA_000222385.1_Kro-0_2010-09-30
Oryza sativa Japonica Group	Eukaryota;Plants;Land Plants		SAMD00009497	PRJDA39809	GCA_000164945.1	Chromosome	382.151	43.0871	chromosome 1:DG000025.1; chromosome 2:DG000026.1; chromosome 3:DG000027.1; chromosome 4:DG000028.1; chromosome 5:DG000029.1; chromosome 6:DG000030.1; chromosome 7:DG000031.1; chromosome 8:DG000032.1; chromosome 9:DG000033.1; chromosome 10:DG000034.1; chromosome 11:DG000035.1; chromosome 12:DG000036.1	BABO01	12	0	2010-04-01T00:00:00Z	ftp://ftp.ncbi.nlm.nih.gov/genomes/all/GCA/000/164/945/GCA_000164945.1_OrySat_Aug2009
Hordeum vulgare	Eukaryota;Plants;Land Plants		SAMEA3257435	PRJEB5860	GCA_900067785.1	Contig	316.11	59.9		CEGM01	1201146	0	2015-02-27T00:00:00Z	ftp://ftp.ncbi.nlm.nih.gov/genomes/all/GCA/900/067/785/GCA_900067785.1_563_A_assembled_ctg_200
Triticum aestivum	Eukaryota;Plants;Land Plants		SAMEA2272260	PRJEA41525	GCA_000210335.1	Chromosome	1.26608	44.8	chromosome 3B:FN645450.1		1	21	2010-07-15T00:00:00Z	ftp://ftp.ncbi.nlm.nih.gov/genomes/all/GCA/000/210/335/GCA_000210335.1_ASM21033v1
Saccharomyces cerevisiae YJM195	Eukaryota;Fungi;Ascomycetes	YJM195	SAMN01923115	PRJNA189849	GCA_000975585.2	Chromosome	12.7524	38.5905	chromosome I:CP004412.2; chromosome II:CP004616.2; chromosome III:CP006333.1; chromosome IV:CP004662.2; chromosome V:CP004756.2; chromosome VI:CP004892.2; chromosome VII:CP005196.2; chromosome VIII:CP006121.2; chromosome IX:CP004984.1; chromosome X:CP005116.2; chromosome XI:CP005293.2; chromosome XII:CP006437.1; chromosome XIII:CP005394.2; chromosome XIV:CP005496.2; chromosome XV:CP005590.2; chromosome XVI:CP006213.1; mitochondrion MT:CP006476.1		17	5371	2015-02-23T00:00:00Z	ftp://ftp.ncbi.nlm.nih.gov/genomes/all/GCA/000/975/585/GCA_000975585.2_Sc_YJM195_v1
Zea mays	Eukaryota;Plants;Land Plants		SAMN06169745	PRJNA358298	GCA_003185045.1	Chromosome	2182.61	46.8727	chromosome 1:CM009906.1; chromosome 2:CM009907.1; chromosome 3:CM009908.1; chromosome 4:CM009909.1; chromosome 5:CM009910.1; chromosome 6:CM009911.1; chromosome 7:CM009912.1; chromosome 8:CM009913.1; chromosome 9:CM009914.1; chromosome 10:CM009915.1	NCVQ01	2203	46530	2018-06-04T00:00:00Z	ftp://ftp.ncbi.nlm.nih.gov/genomes/all/GCA/003/185/045/GCA_003185045.1_Zm-Mo17-REFERENCE-CAU-1.0
Aspergillus fumigatus	Eukaryota;Fungi;Ascomycetes	HMR AF 706	SAMN07177965	PRJNA388488	GCA_002234985.1	Contig	28.2313	49.5		NKHS01	889	9284	2017-07-28T00:00:00Z	ftp://ftp.ncbi.nlm.nih.gov/genomes/all/GCA/002/234/985/GCA_002234985.1_ASM223498v1
Trypanosoma cruzi Dm28c	Eukaryota;Protists;Kinetoplasts	Dm28c	SAMN02953876	PRJNA225928	GCA_000496795.1	Contig	27.3477	50.6		AYLP01	1210	11348	2013-11-13T00:00:00Z	ftp://ftp.ncbi.nlm.nih.gov/genomes/all/GCA/000/496/795/GCA_000496795.1_T.cruzi.Dm28c_v01
Giardia intestinalis assemblage B	Eukaryota;Protists;Other Protists	BAH15c1	SAMN03217319	PRJNA268253	GCA_001543975.1	Scaffold	10.3965	47		JXTI01	508	4910	2016-02-01T00:00:00Z	ftp://ftp.ncbi.nlm.nih.gov/genomes/all/GCA/001/543/975/GCA_001543975.1_G_duodenalis_AssB_BAH15c1
Cryptosporidium parvum	Eukaryota;Protists;Apicomplexans	UKP5	SAMN04088926	PRJNA253845	GCA_001305435.1	Scaffold	9.28324	30.7		LKHN01	18	0	2015-10-01T00:00:00Z	ftp://ftp.ncbi.nlm.nih.gov/genomes/all/GCA/001/305/435/GCA_001305435.1_ASM130543v1
Candida albicans A92	Eukaryota;Fungi;Ascomycetes	A92	SAMN00974109	PRJNA165031	GCA_000447475.1	Scaffold	14.6074	33.6		AVAS01	54	0	2013-08-15T00:00:00Z	ftp://ftp.ncbi.nlm.nih.gov/genomes/all/GCA/000/447/475/GCA_000447475.1_Cand_albi_A92_V1
Homo sapiens	Eukaryota;Animals;Mammals		SAMN02981219	PRJNA1431	GCA_000365445.1	Chromosome	2992.79	41.7015	chromosome 1:CH003496.1; chromosome 2:CH003497.1; chromosome 3:CH003498.1; chromosome 4:CH003499.1; chromosome 5:CH003500.1; chromosome 6:CH003501.1; chromosome 7:CH003502.1; chromosome 8:CH003503.1; chromosome 9:CH003504.1; chromosome 10:CH003505.1; chromosome 11:CH003506.1; chromosome 12:CH003507.1; chromosome 13:CH003508.1; chromosome 14:CH003509.1; chromosome 15:CH003510.1; chromosome 16:CH003511.1; chromosome 17:CH003512.1; chromosome 18:CH003513.1; chromosome 19:CH003514.1; chromosome 20:CH003515.1; chromosome 21:CH003516.1; chromosome 22:CH003517.1; chromosome X:CH003518.1; chromosome Y:CH003519.1	AADC01	54061	0	2004-02-04T00:00:00Z	ftp://ftp.ncbi.nlm.nih.gov/genomes/all/GCA/000/365/445/GCA_000365445.1_CSA
Toxoplasma gondii VAND	Eukaryota;Protists;Apicomplexans	VAND	SAMN02898923	PRJNA60839	GCA_000224845.2	Scaffold	64.2726	52.2		AEYJ02	2141	9255	2011-04-11T00:00:00Z	ftp://ftp.ncbi.nlm.nih.gov/genomes/all/GCA/000/224/845/GCA_000224845.2_TGVAND_v2
Plasmodium falciparum	Eukaryota;Protists;Apicomplexans		SAMEA3403284	PRJEB8808	GCA_900631995.1	Chromosome	23.7132	19.4569	chromosome 1:LR131370.1; chromosome 2:LR131371.1; chromosome 3:LR131372.1; chromosome 4:LR131373.1; chromosome 5:LR131374.1; chromosome 6:LR131375.1; chromosome 7:LR131376.1; chromosome 8:LR131377.1; chromosome 9:LR131378.1; chromosome 10:LR131379.1; chromosome 11:LR131380.1; chromosome 12:LR131381.1; chromosome 13:LR131382.1; chromosome 14:LR131383.1; mitochondrion 15:LR131384.1; apicoplast 16:LR131385.1	UZWJ01	19	0	2018-12-10T00:00:00Z	ftp://ftp.ncbi.nlm.nih.gov/genomes/all/GCA/900/631/995/GCA_900631995.1_PfGN01-3
Plasmodium vivax Mauritania I	Eukaryota;Protists;Apicomplexans	Mauritania I	SAMN00710347	PRJNA67237	GCA_000320665.2	Scaffold	28.4638	40.5718	apicoplast Pltd:JQ437258.1	AFNI01	206	6381	2012-07-25T00:00:00Z	ftp://ftp.ncbi.nlm.nih.gov/genomes/all/GCA/000/320/665/GCA_000320665.2_PV_Mauritania_I_V1
Drosophila melanogaster	Eukaryota;Animals;Insects	A3	SAMN08026569	PRJNA418342	GCA_003401795.1	Chromosome	133.342	42.0825	chromosome X:CM010548.1; chromosome 2L:CM010549.1; chromosome 2R:CM010550.1; chromosome 3L:CM010551.1; chromosome 3R:CM010552.1; chromosome 4:CM010553.1; mitochondrion MT:CM010554.1	PGRL01	44	0	2018-08-16T00:00:00Z	ftp://ftp.ncbi.nlm.nih.gov/genomes/all/GCA/003/401/795/GCA_003401795.1_ASM340179v1
Mus musculus	Eukaryota;Animals;Mammals	DBA/2J	SAMN04489824	PRJNA310854	GCA_001624505.1	Chromosome	2606.16	42.5457	chromosome 1:CM004034.1; chromosome 2:CM004035.1; chromosome 3:CM004036.1; chromosome 4:CM004037.1; chromosome 5:CM004038.1; chromosome 6:CM004039.1; chromosome 7:CM004040.1; chromosome 8:CM004041.1; chromosome 9:CM004042.1; chromosome 10:CM004043.1; chromosome 11:CM004044.1; chromosome 12:CM004045.1; chromosome 13:CM004046.1; chromosome 14:CM004047.1; chromosome 15:CM004048.1; chromosome 16:CM004049.1; chromosome 17:CM004050.1; chromosome 18:CM004051.1; chromosome 19:CM004052.1; chromosome X:CM004053.1; mitochondrion MT:CM004183.1	LVXP01	4105	0	2016-04-15T00:00:00Z	ftp://ftp.ncbi.nlm.nih.gov/genomes/all/GCA/001/624/505/GCA_001624505.1_DBA_2J_v1
Fusarium graminearum	Eukaryota;Fungi;Ascomycetes	NRRL28336	SAMN03958818	PRJNA291971	GCA_001717905.1	Scaffold	36.6664	48.4		LHUD01	303	0	2016-08-31T00:00:00Z	ftp://ftp.ncbi.nlm.nih.gov/genomes/all/GCA/001/717/905/GCA_001717905.1_ASM171790v1
Pyricularia oryzae	Eukaryota;Fungi;Ascomycetes	1998-06-01	SAMN03010511	PRJNA259589	GCA_000805855.1	Scaffold	42.3067	50.8		JRBC01	284	0	2014-12-19T00:00:00Z	ftp://ftp.ncbi.nlm.nih.gov/genomes/all/GCA/000/805/855/GCA_000805855.1_ASM80585v1
Cryptococcus neoformans var. grubii AD1-7a	Eukaryota;Fungi;Basidiomycetes	AD1-7a	SAMN01162745	PRJNA174539	GCA_002220445.1	Contig	18.4685	48.2		AMLJ01	313	6878	2017-07-17T00:00:00Z	ftp://ftp.ncbi.nlm.nih.gov/genomes/all/GCA/002/220/445/GCA_002220445.1_Cryp_neof_AD1_7a_V1
Plasmodium yoelii	Eukaryota;Protists;Apicomplexans	2CL	SAMEA1712518	PRJEB1062	GCA_900617865.1	Chromosome	22.7223	21.7203	chromosome 1:LR129798.1; chromosome 2:LR129799.1; chromosome 3:LR129800.1; chromosome 4:LR129801.1; chromosome 5:LR129802.1; chromosome 6:LR129803.1; chromosome 7:LR129804.1; chromosome 8:LR129805.1; chromosome 9:LR129806.1; chromosome 10:LR129807.1; chromosome 11:LR129808.1; chromosome 12:LR129809.1; chromosome 13:LR129810.1; chromosome 14:LR129811.1	UYIB01	2915	0	2018-11-22T00:00:00Z	ftp://ftp.ncbi.nlm.nih.gov/genomes/all/GCA/900/617/865/GCA_900617865.1_Pyy2CL-2
Saccharomyces paradoxus	Eukaryota;Fungi;Ascomycetes	R23	SAMN10735317	PRJNA514804	GCA_004352945.1	Contig	11.9609	38.5		SKCM01	20	0	2019-03-15T00:00:00Z	ftp://ftp.ncbi.nlm.nih.gov/genomes/all/GCA/004/352/945/GCA_004352945.1_ASM435294v1
Saccharomyces kudriavzevii FM1072	Eukaryota;Fungi;Ascomycetes	FM1072	SAMN00829185	PRJNA42347	GCA_000256845.1	Scaffold	10.0348	41.3		AJHV01	1781	0	2012-03-23T00:00:00Z	ftp://ftp.ncbi.nlm.nih.gov/genomes/all/GCA/000/256/845/GCA_000256845.1_Saccharomyces_kudriavzevii_strain_FM1072_v1.0
Rattus norvegicus	Eukaryota;Animals;Mammals	SS/JrNhsd	SAMN02981233	PRJNA18691	GCA_000181015.1	Scaffold	48.7205	42.1		AAXN01	72867	0	2007-04-10T00:00:00Z	ftp://ftp.ncbi.nlm.nih.gov/genomes/all/GCA/000/181/015/GCA_000181015.1_ASM18101v1
Ustilago maydis	Eukaryota;Fungi;Basidiomycetes	JCM 2005	SAMD00028356	PRJDB3636	GCA_001599495.1	Scaffold	19.6069	53.8		BCHA01	56	0	2016-03-01T00:00:00Z	ftp://ftp.ncbi.nlm.nih.gov/genomes/all/GCA/001/599/495/GCA_001599495.1_JCM_2005_assembly_v001
Sus scrofa	Eukaryota;Animals;Mammals		SAMN04440478	PRJNA309108	GCA_001700135.1	Scaffold	2457.91	41.4		LUXX01	102342	0	2016-08-05T00:00:00Z	ftp://ftp.ncbi.nlm.nih.gov/genomes/all/GCA/001/700/135/GCA_001700135.1_Large_White_v1
Coccidioides posadasii RMSCC 1038	Eukaryota;Fungi;Ascomycetes	RMSCC 1038	SAMN02953713	PRJNA17785	GCA_000150585.1	Scaffold	26.1759	47.1		ABIT01	554	0	2008-01-28T00:00:00Z	ftp://ftp.ncbi.nlm.nih.gov/genomes/all/GCA/000/150/585/GCA_000150585.1_ASM15058v1
Canis lupus familiaris	Eukaryota;Animals;Mammals	Zoey	SAMN04851098	PRJNA539970	GCA_005446665.1	Contig	178.532	0		SWLD01	6849	0	2019-05-16T00:00:00Z	ftp://ftp.ncbi.nlm.nih.gov/genomes/all/GCA/005/446/665/GCA_005446665.1_ASM544666v1
Yarrowia lipolytica PO1f	Eukaryota;Fungi;Ascomycetes	PO1f	SAMN02731087	PRJNA233955	GCA_000590845.2	Chromosome	20.6238	49.0096	chromosome A:CM002778.1; chromosome B:CM002779.1; chromosome C:CM002780.1; chromosome D:CM002781.1; chromosome E:CM002782.1; chromosome F:CM002783.1	JAFI02	6	0	2014-03-13T00:00:00Z	ftp://ftp.ncbi.nlm.nih.gov/genomes/all/GCA/000/590/845/GCA_000590845.2_PO1f_A5_AB_scf
[Candida] glabrata	Eukaryota;Fungi;Ascomycetes	1A	SAMN04121073	PRJNA297263	GCA_001466525.1	Scaffold	12.6225	38.6		LLWO01	119	5214	2015-12-15T00:00:00Z	ftp://ftp.ncbi.nlm.nih.gov/genomes/all/GCA/001/466/525/GCA_001466525.1_ASM146652v1
Drosophila simulans	Eukaryota;Animals;Insects	MD106TS	SAMN02953663	PRJNA17559	GCA_000180875.1	Contig	84.7496	43		AASS01	46574	0	2006-08-07T00:00:00Z	ftp://ftp.ncbi.nlm.nih.gov/genomes/all/GCA/000/180/875/GCA_000180875.1_ASM18087v1
Beta vulgaris subsp. vulgaris	Eukaryota;Plants;Land Plants		SAMN02182569	PRJNA41497	GCA_000510485.1	Scaffold	463.706	36.2		AYZW01	48733	0	2013-12-17T00:00:00Z	ftp://ftp.ncbi.nlm.nih.gov/genomes/all/GCA/000/510/485/GCA_000510485.1_YMoBv-1.0.1
Macaca mulatta	Eukaryota;Animals;Mammals		SAMN03857103	PRJNA253406	GCA_001270425.1	Chromosome	11.7537	40.1	chromosome Y:CM003438.1		3	0	2015-08-20T00:00:00Z	ftp://ftp.ncbi.nlm.nih.gov/genomes/all/GCA/001/270/425/GCA_001270425.1_Mmul_Y_1.0
Phytophthora ramorum	Eukaryota;Protists;Other Protists	EU2	SAMN03959804	PRJNA291995	GCA_001278155.1	Scaffold	41.7351	53.9		LHTU01	4608	0	2015-09-02T00:00:00Z	ftp://ftp.ncbi.nlm.nih.gov/genomes/all/GCA/001/278/155/GCA_001278155.1_SOD22v2
Clavispora lusitaniae	Eukaryota;Fungi;Ascomycetes	S20	SAMN08565647	PRJNA433226	GCA_003675495.1	Scaffold	11.9297	44.5		QOBF01	100	0	2018-10-23T00:00:00Z	ftp://ftp.ncbi.nlm.nih.gov/genomes/all/GCA/003/675/495/GCA_003675495.1_S20_1
Rhizopus oryzae 99-133	Eukaryota;Fungi;Other Fungi	99-133	SAMN02371529	PRJNA186016	GCA_000697135.1	Contig	41.4529	35.4		JNDX01	4317	0	2014-06-02T00:00:00Z	ftp://ftp.ncbi.nlm.nih.gov/genomes/all/GCA/000/697/135/GCA_000697135.1_RhiOry99-133-1.0
Komagataella pastoris	Eukaryota;Fungi;Ascomycetes	JPS733	SAMEA3719072	PRJEB12220	GCA_900010155.1	Contig	9.35317	41.1		FBUB01	143	0	2016-02-06T00:00:00Z	ftp://ftp.ncbi.nlm.nih.gov/genomes/all/GCA/900/010/155/GCA_900010155.1_JPS733
Saccharomyces pastorianus	Eukaryota;Fungi;Ascomycetes	CBS 1483	SAMN03174145	PRJNA266750	GCA_000805465.1	Contig	21.9193	39.1		JTFI01	878	0	2014-12-19T00:00:00Z	ftp://ftp.ncbi.nlm.nih.gov/genomes/all/GCA/000/805/465/GCA_000805465.1_ASM80546v1
Aspergillus flavus	Eukaryota;Fungi;Ascomycetes	1978-06-01	SAMN04013375	PRJNA294005	GCA_001576725.1	Contig	36.204	48.3		LOAO01	999	0	2016-02-26T00:00:00Z	ftp://ftp.ncbi.nlm.nih.gov/genomes/all/GCA/001/576/725/GCA_001576725.1_ASM157672v1
Aspergillus niger	Eukaryota;Fungi;Ascomycetes	H915-1	SAMN03797558	PRJNA288269	GCA_001741905.1	Contig	35.9835	49.2		LLBX01	30	0	2016-09-21T00:00:00Z	ftp://ftp.ncbi.nlm.nih.gov/genomes/all/GCA/001/741/905/GCA_001741905.1_ASM174190v1
Cryptosporidium hominis	Eukaryota;Protists;Apicomplexans	IbA9G3	SAMN04395431	PRJNA307563	GCA_001945495.1	Contig	9.04029	30.2		LQXE01	13	0	2017-01-11T00:00:00Z	ftp://ftp.ncbi.nlm.nih.gov/genomes/all/GCA/001/945/495/GCA_001945495.1_SWEH1_2.0
Zymoseptoria tritici	Eukaryota;Fungi;Ascomycetes	Zt05	SAMN04494882	PRJNA414407	GCA_002937425.1	Chromosome	41.9532	51.9696	chromosome 1:CM009539.1; chromosome 2:CM009540.1; chromosome 3:CM009541.1; chromosome 4:CM009542.1; chromosome 5:CM009543.1; chromosome 6:CM009544.1; chromosome 9:CM009545.1; chromosome 10:CM009546.1; chromosome 11:CM009547.1; chromosome 12:CM009548.1; chromosome 13:CM009549.1; chromosome 15:CM009550.1; chromosome 16:CM009551.1; chromosome 17:CM009552.1; chromosome 18:CM009553.1; chromosome 19:CM009554.1; chromosome 20:CM009555.1; chromosome 21:CM009556.1	PEBP01	62	0	2018-02-21T00:00:00Z	ftp://ftp.ncbi.nlm.nih.gov/genomes/all/GCA/002/937/425/GCA_002937425.1_ASM293742v1
Parastagonospora nodorum	Eukaryota;Fungi;Ascomycetes	GA9-1	SAMN09435528	PRJNA476481	GCA_003497845.1	Contig	36.5207	50.5		QVWL01	851	0	2018-09-07T00:00:00Z	ftp://ftp.ncbi.nlm.nih.gov/genomes/all/GCA/003/497/845/GCA_003497845.1_ASM349784v1
Oryza rufipogon	Eukaryota;Plants;Land Plants		SAMEA1531275	PRJEB29274	GCA_900609125.1	Contig	0.461807	42.9		UXBC01	223	0	2019-01-10T00:00:00Z	ftp://ftp.ncbi.nlm.nih.gov/genomes/all/GCA/900/609/125/GCA_900609125.1_Draft_mitochondrial_genome_of_wild_rice_W0153
Aspergillus oryzae	Eukaryota;Fungi;Ascomycetes	BCC7051	SAMN04259795	PRJNA320201	GCA_002007945.1	Contig	38.5076	47.2		MKZY01	25	11456	2017-02-28T00:00:00Z	ftp://ftp.ncbi.nlm.nih.gov/genomes/all/GCA/002/007/945/GCA_002007945.1_ASM200794v1
Oryzias latipes	Eukaryota;Animals;Fishes	HNI	SAMN06689975	PRJNA325193	GCA_004348135.1	Chromosome	749.06	40.8174	chromosome 1:CM014856.1; chromosome 2:CM014857.1; chromosome 3:CM014858.1; chromosome 4:CM014859.1; chromosome 5:CM014860.1; chromosome 6:CM014861.1; chromosome 7:CM014862.1; chromosome 8:CM014863.1; chromosome 9:CM014864.1; chromosome 10:CM014865.1; chromosome 11:CM014866.1; chromosome 12:CM014867.1; chromosome 13:CM014868.1; chromosome 14:CM014869.1; chromosome 15:CM014870.1; chromosome 16:CM014871.1; chromosome 17:CM014872.1; chromosome 18:CM014873.1; chromosome 19:CM014874.1; chromosome 20:CM014875.1; chromosome 21:CM014876.1; chromosome 22:CM014877.1; chromosome 23:CM014878.1; chromosome 24:CM014879.1	RXZZ01	2191	0	2019-02-12T00:00:00Z	ftp://ftp.ncbi.nlm.nih.gov/genomes/all/GCA/004/348/135/GCA_004348135.1_ASM434813v1
Fusarium oxysporum f. sp. pisi HDV247	Eukaryota;Fungi;Ascomycetes	HDV247	SAMN02981366	PRJNA72771	GCA_000260075.2	Scaffold	55.1882	47.6		AGBI01	472	26378	2012-04-27T00:00:00Z	ftp://ftp.ncbi.nlm.nih.gov/genomes/all/GCA/000/260/075/GCA_000260075.2_FO_HDV247_V1
Pyrenophora tritici-repentis	Eukaryota;Fungi;Ascomycetes		SAMN04550940	PRJNA315205	GCA_003231365.1	Scaffold	34.4832	50.7		MVBH01	3309	11239	2018-06-15T00:00:00Z	ftp://ftp.ncbi.nlm.nih.gov/genomes/all/GCA/003/231/365/GCA_003231365.1_Ptr239
Trichophyton rubrum MR1459	Eukaryota;Fungi;Ascomycetes	MR1459	SAMN01091674	PRJNA186839	GCA_000616945.1	Scaffold	23.1626	47.2		AOLC01	486	10813	2014-04-02T00:00:00Z	ftp://ftp.ncbi.nlm.nih.gov/genomes/all/GCA/000/616/945/GCA_000616945.1_Tric_rubr_MR1459_V1
Verticillium dahliae	Eukaryota;Fungi;Ascomycetes	85S	SAMN08465422	PRJNA432891	GCA_004798885.1	Contig	35.8895	53.6		PRLJ01	39	0	2019-04-17T00:00:00Z	ftp://ftp.ncbi.nlm.nih.gov/genomes/all/GCA/004/798/885/GCA_004798885.1_ASM479888v1
Blumeria graminis f. sp. hordei K1	Eukaryota;Fungi;Ascomycetes	K1	SAMN02981504	PRJNA186718	GCA_000401615.1	Contig	53.786	43.8		AOIY01	20359	0	2013-05-24T00:00:00Z	ftp://ftp.ncbi.nlm.nih.gov/genomes/all/GCA/000/401/615/GCA_000401615.1_K1_trimmed_clc_assembly_flt.fa
Beauveria bassiana	Eukaryota;Fungi;Ascomycetes	ARSEF 8028	SAMN03066967	PRJNA260878	GCA_001682635.1	Contig	35.0216	48.7		JRHA01	12	10210	2016-07-08T00:00:00Z	ftp://ftp.ncbi.nlm.nih.gov/genomes/all/GCA/001/682/635/GCA_001682635.1_ASM168263v1
Puccinia triticina Race 77	Eukaryota;Fungi;Basidiomycetes	Race 77	SAMN03384290	PRJNA277090	GCA_001707045.1	Contig	95.0881	46.7		LACY01	50038	0	2016-08-17T00:00:00Z	ftp://ftp.ncbi.nlm.nih.gov/genomes/all/GCA/001/707/045/GCA_001707045.1_ASM170704v1
Fusarium proliferatum	Eukaryota;Fungi;Ascomycetes	MOD1-FUNGI8	SAMN10078280	PRJNA482816	GCA_003709405.1	Contig	43.156	48.8		RBJG01	1159	0	2018-11-01T00:00:00Z	ftp://ftp.ncbi.nlm.nih.gov/genomes/all/GCA/003/709/405/GCA_003709405.1_ASM370940v1
Puccinia striiformis	Eukaryota;Fungi;Basidiomycetes	Race 31	SAMN03389099	PRJNA277552	GCA_002008925.1	Contig	65.1845	44.4		LACS01	22208	0	2017-03-01T00:00:00Z	ftp://ftp.ncbi.nlm.nih.gov/genomes/all/GCA/002/008/925/GCA_002008925.1_ASM200892v1
Microbotryum violaceum	Eukaryota;Fungi;Basidiomycetes	1250	SAMEA3706514	PRJEB12080	GCA_900014965.1	Contig	28.838	56.1		FAXP01	131	0	2016-12-23T00:00:00Z	ftp://ftp.ncbi.nlm.nih.gov/genomes/all/GCA/900/014/965/GCA_900014965.1_MvCa-1250-A1-R1
Leishmania donovani Ld 2001	Eukaryota;Protists;Kinetoplasts	Ld 2001	SAMN02953820	PRJNA171297	GCA_000283395.1	Contig	27.4665	55.7		ALJU01	14518	0	2012-08-06T00:00:00Z	ftp://ftp.ncbi.nlm.nih.gov/genomes/all/GCA/000/283/395/GCA_000283395.1_ASM28339v1
Tilletia indica	Eukaryota;Fungi;Basidiomycetes	TiK_1	SAMN08272445	PRJNA427780	GCA_002997305.1	Scaffold	31.8362	54.8		PKQB01	787	0	2018-03-14T00:00:00Z	ftp://ftp.ncbi.nlm.nih.gov/genomes/all/GCA/002/997/305/GCA_002997305.1_ASM299730v1
Heliconius cydno weymeri	Eukaryota;Animals;Insects		SAMEA3670516	PRJEB8011	GCA_900068305.1	Scaffold	146.294	34.1		FAPQ01	245124	0	2015-11-29T00:00:00Z	ftp://ftp.ncbi.nlm.nih.gov/genomes/all/GCA/900/068/305/GCA_900068305.1_Heliconius_cydno_weymeri.CS001690
Heliconius melpomene melpomene	Eukaryota;Animals;Insects		SAMEA1919258	PRJEB8011	GCA_900068045.1	Scaffold	215.466	33.5		FART01	283028	0	2015-11-29T00:00:00Z	ftp://ftp.ncbi.nlm.nih.gov/genomes/all/GCA/900/068/045/GCA_900068045.1_Heliconius_melpomene_melpomene.18097
Kluyveromyces marxianus	Eukaryota;Fungi;Ascomycetes	DMB1	SAMD00017758	PRJDB2926	GCA_000747785.1	Contig	11.1654	40.1		BBIL01	36	0	2014-06-30T20:30:00Z	ftp://ftp.ncbi.nlm.nih.gov/genomes/all/GCA/000/747/785/GCA_000747785.1_ASM74778v1
Lentinula edodes	Eukaryota;Fungi;Basidiomycetes	L-54A	SAMN04325385	PRJNA305462	GCA_004919705.1	Scaffold	38.5434	43.3		LOHM01	2398	0	2019-04-29T00:00:00Z	ftp://ftp.ncbi.nlm.nih.gov/genomes/all/GCA/004/919/705/GCA_004919705.1_ASM491970v1
Penicillium expansum T01	Eukaryota;Fungi;Ascomycetes	T01	SAMN02385220	PRJNA222879	GCA_001008385.1	Contig	33.0326	47.2		AYHP01	527	0	2015-05-15T00:00:00Z	ftp://ftp.ncbi.nlm.nih.gov/genomes/all/GCA/001/008/385/GCA_001008385.1_ASM100838v1
Rhizoctonia solani	Eukaryota;Fungi;Basidiomycetes	BBA 69670	SAMEA3490189	PRJEB9381	GCA_001286725.1	Scaffold	56.0285	48.4		CYGV01	2065	11897	2015-08-27T00:00:00Z	ftp://ftp.ncbi.nlm.nih.gov/genomes/all/GCA/001/286/725/GCA_001286725.1_AG22IIIB
Cannabis sativa	Eukaryota;Plants;Land Plants		SAMN09851581	PRJNA486541	GCA_003660325.2	Contig	1333.38	34		QVPT02	3372	0	2018-10-15T00:00:00Z	ftp://ftp.ncbi.nlm.nih.gov/genomes/all/GCA/003/660/325/GCA_003660325.2_Oct15_3.7Mb_N50_Jamaican_Lion_Assembly
Babesia microti	Eukaryota;Protists;Apicomplexans	Nan_Hs_2011_N11-50	SAMN02203864	PRJNA157393	GCA_001650145.1	Contig	6.36105	36.3		JGUV01	131	0	2016-05-23T00:00:00Z	ftp://ftp.ncbi.nlm.nih.gov/genomes/all/GCA/001/650/145/GCA_001650145.1_ASM165014v1
Phytophthora parasitica P1976	Eukaryota;Protists;Other Protists	P1976	SAMN01816559	PRJNA181333	GCA_000365525.1	Contig	54.8843	49.6		ANJA01	5293	28082	2013-04-16T00:00:00Z	ftp://ftp.ncbi.nlm.nih.gov/genomes/all/GCA/000/365/525/GCA_000365525.1_Phyt_para_P1976_V1
Tolypocladium inflatum	Eukaryota;Fungi;Ascomycetes	CBS 824.70	SAMN08824655	PRJNA448735	GCA_003945705.1	Contig	31.5051	57.8		QEPJ01	16	0	2018-12-14T00:00:00Z	ftp://ftp.ncbi.nlm.nih.gov/genomes/all/GCA/003/945/705/GCA_003945705.1_ASM394570v1
Dothistroma septosporum	Eukaryota;Fungi;Ascomycetes	CMW 44207	SAMN06689750	PRJNA381823	GCA_002236565.2	Scaffold	37.7044	51.4		NCLC02	534	0	2017-07-28T00:00:00Z	ftp://ftp.ncbi.nlm.nih.gov/genomes/all/GCA/002/236/565/GCA_002236565.2_GUA1.long
Macrophomina phaseolina	Eukaryota;Fungi;Ascomycetes	MRf1	SAMN03274156	PRJNA271369	GCA_001051165.1	Contig	98.6958	54.7		LFIX01	3061	0	2015-07-09T00:00:00Z	ftp://ftp.ncbi.nlm.nih.gov/genomes/all/GCA/001/051/165/GCA_001051165.1_MRF1
Hortaea werneckii	Eukaryota;Fungi;Ascomycetes	EXF-151	SAMN08295409	PRJNA428320	GCA_003704575.1	Contig	49.1891	53.1		QWIN01	4191	16590	2018-10-31T00:00:00Z	ftp://ftp.ncbi.nlm.nih.gov/genomes/all/GCA/003/704/575/GCA_003704575.1_ASM370457v1
Pyricularia grisea	Eukaryota;Fungi;Ascomycetes	DsLIZ	SAMN08009550	PRJNA320483	GCA_002925245.1	Scaffold	46.8387	46.4		PJYT01	2582	0	2018-02-08T00:00:00Z	ftp://ftp.ncbi.nlm.nih.gov/genomes/all/GCA/002/925/245/GCA_002925245.1_ASM292524v1
Fusarium fujikuroi	Eukaryota;Fungi;Ascomycetes	FUS01	SAMN06697574	PRJNA381958	GCA_002196585.2	Scaffold	49.0579	47.4		NCQQ02	881	0	2017-06-16T00:00:00Z	ftp://ftp.ncbi.nlm.nih.gov/genomes/all/GCA/002/196/585/GCA_002196585.2_FUS01-V2
Rhodotorula toruloides	Eukaryota;Fungi;Basidiomycetes	IFO0559	SAMN03573787	PRJNA282567	GCA_000988805.1	Scaffold	20.2783	61.9		LCTU01	245	0	2015-05-06T00:00:00Z	ftp://ftp.ncbi.nlm.nih.gov/genomes/all/GCA/000/988/805/GCA_000988805.1_ASM98880v1
Triticum dicoccoides	Eukaryota;Plants;Land Plants		SAMEA104717689	PRJEB25714	GCA_900323605.1	Scaffold	497.42	44.1		OOHD01	649826	0	2018-05-26T00:00:00Z	ftp://ftp.ncbi.nlm.nih.gov/genomes/all/GCA/900/323/605/GCA_900323605.1_Tdic7A_chr
Aureobasidium pullulans	Eukaryota;Fungi;Ascomycetes	EXF-11991	SAMN10031627	PRJNA488010	GCA_004917145.1	Contig	29.0547	50.7		QZAE01	2121	10630	2019-04-26T00:00:00Z	ftp://ftp.ncbi.nlm.nih.gov/genomes/all/GCA/004/917/145/GCA_004917145.1_ASM491714v1
Blastocystis sp. ATCC 50177/Nand II	Eukaryota;Protists;Other Protists	NandII	SAMN04386717	PRJNA308101	GCA_001651215.1	Scaffold	16.4683	53		LXWW01	580	6544	2016-05-24T00:00:00Z	ftp://ftp.ncbi.nlm.nih.gov/genomes/all/GCA/001/651/215/GCA_001651215.1_ASM165121v1
Caenorhabditis sp. 21 LS-2015	Eukaryota;Animals;Roundworms	NIC534	SAMEA4838556	PRJEB12595	GCA_900536235.2	Contig	92.6945	39.3		UNPB02	15952	0	2018-08-29T00:00:00Z	ftp://ftp.ncbi.nlm.nih.gov/genomes/all/GCA/900/536/235/GCA_900536235.2_CPARV_v1
Phytophthora capsici	Eukaryota;Protists;Other Protists	CPV-219	SAMN10441515	PRJNA505815	GCA_004138045.1	Scaffold	58.8855	49.9		RQEN01	7579	0	2019-02-05T00:00:00Z	ftp://ftp.ncbi.nlm.nih.gov/genomes/all/GCA/004/138/045/GCA_004138045.1_CPV_219
Pichia kudriavzevii	Eukaryota;Fungi;Ascomycetes	KMBL5774	SAMN04451728	PRJNA310380	GCA_001879685.1	Contig	7.2468	0		MPBH01	5788	0	2016-11-17T00:00:00Z	ftp://ftp.ncbi.nlm.nih.gov/genomes/all/GCA/001/879/685/GCA_001879685.1_ASM187968v1
Heliconius timareta timareta	Eukaryota;Animals;Insects		SAMEA1094468	PRJEB8011	GCA_001486365.1	Scaffold	8.45333	32.4		FATX01	15336	0	2015-11-29T00:00:00Z	ftp://ftp.ncbi.nlm.nih.gov/genomes/all/GCA/001/486/365/GCA_001486365.1_Heliconius_timareta_timareta.9184
Phytophthora kernoviae	Eukaryota;Protists;Other Protists	Chile1	SAMN05366386	PRJNA328212	GCA_001712655.1	Scaffold	38.1112	50.4		MBAB01	2422	0	2016-08-24T00:00:00Z	ftp://ftp.ncbi.nlm.nih.gov/genomes/all/GCA/001/712/655/GCA_001712655.1_PkChile1v1.0
Rhizopus microsporus	Eukaryota;Fungi;Other Fungi		SAMEA2796391	PRJEB7410	GCA_900000135.1	Scaffold	49.5918	38.4		CCYT01	1386	22427	2014-11-24T00:00:00Z	ftp://ftp.ncbi.nlm.nih.gov/genomes/all/GCA/900/000/135/GCA_900000135.1_RMATCC62417_Allpaths-LG
Saccharomyces sp. 'boulardii'	Eukaryota;Fungi;Ascomycetes	Unisankyo	SAMN04270873	PRJNA274654	GCA_001545975.1	Scaffold	11.5708	38.1		LNQF01	164	0	2016-02-02T00:00:00Z	ftp://ftp.ncbi.nlm.nih.gov/genomes/all/GCA/001/545/975/GCA_001545975.1_ASM154597v1
Aphanomyces astaci	Eukaryota;Protists;Other Protists	Sv	SAMN09768942	PRJNA484796	GCA_003546765.1	Contig	51.8504	50		QUTG01	8676	14100	2018-09-11T00:00:00Z	ftp://ftp.ncbi.nlm.nih.gov/genomes/all/GCA/003/546/765/GCA_003546765.1_astaci_SV
Microbotryum lychnidis-dioicae	Eukaryota;Fungi;Basidiomycetes		SAMEA3575960	PRJEB11006	GCA_900016705.1	Contig	26.7537	0		CZCQ01	18459	0	2016-07-08T00:00:00Z	ftp://ftp.ncbi.nlm.nih.gov/genomes/all/GCA/900/016/705/GCA_900016705.1_MvSl-925-G1-20131113
Malassezia sympodialis	Eukaryota;Fungi;Basidiomycetes	ATCC 96806	SAMN03774874	PRJNA286710	GCA_001264705.1	Scaffold	7.52611	58.8		LFGA01	1030	0	2015-08-11T00:00:00Z	ftp://ftp.ncbi.nlm.nih.gov/genomes/all/GCA/001/264/705/GCA_001264705.1_ASM126470v1
Wallemia ichthyophaga	Eukaryota;Fungi;Basidiomycetes	EXF-8622	SAMN11175828	PRJNA527765	GCA_004918235.1	Contig	9.61536	45.3		SPOE01	290	4165	2019-04-26T00:00:00Z	ftp://ftp.ncbi.nlm.nih.gov/genomes/all/GCA/004/918/235/GCA_004918235.1_ASM491823v1
Rhizopogon vinicolor	Eukaryota;Fungi;Basidiomycetes	AM-AZ12-009	SAMN08611227	PRJNA436024	GCA_002995415.1	Scaffold	36.1336	48.1		PVYU01	7415	0	2018-03-13T00:00:00Z	ftp://ftp.ncbi.nlm.nih.gov/genomes/all/GCA/002/995/415/GCA_002995415.1_AZ12-009_Rhivin_1.0
Rhizophagus irregularis DAOM 197198w	Eukaryota;Fungi;Other Fungi	DAOM 197198w	SAMN02422735	PRJNA230015	GCA_000597665.1	Scaffold	117.1	27.3		JARB01	12854	0	2014-02-10T00:00:00Z	ftp://ftp.ncbi.nlm.nih.gov/genomes/all/GCA/000/597/665/GCA_000597665.1_DAOM197198w_DNA2mycelia_v1
Albugo candida	Eukaryota;Protists;Other Protists	Ac Nc2	SAMEA3146300	PRJEB32	GCA_001078535.1	Scaffold	34.4526	43.2		CAIX01	5216	13310	2014-05-15T00:00:00Z	ftp://ftp.ncbi.nlm.nih.gov/genomes/all/GCA/001/078/535/GCA_001078535.1_ASM107853v1
Corynespora cassiicola	Eukaryota;Fungi;Ascomycetes	PB	SAMN08330717	PRJNA428435	GCA_002975575.1	Contig	42.6577	51.9		POQZ01	6107	0	2018-03-07T00:00:00Z	ftp://ftp.ncbi.nlm.nih.gov/genomes/all/GCA/002/975/575/GCA_002975575.1_ASM297557v1
Cyclospora cayetanensis	Eukaryota;Protists;Apicomplexans	C5	SAMN04870148	PRJNA481327	GCA_003351285.1	Contig	44.0796	51.9		PUES01	742	0	2018-07-31T00:00:00Z	ftp://ftp.ncbi.nlm.nih.gov/genomes/all/GCA/003/351/285/GCA_003351285.1_ASM335128v1
Plasmodiophora brassicae	Eukaryota;Protists;Other Protists	AAFC-SK-Pb6	SAMN10342669	PRJNA353022	GCA_004195245.1	Scaffold	24.1701	49.8		RPGR01	353	0	2019-02-15T00:00:00Z	ftp://ftp.ncbi.nlm.nih.gov/genomes/all/GCA/004/195/245/GCA_004195245.1_ASM419524v1
[Candida] auris	Eukaryota;Fungi;Ascomycetes		SAMEA3428689	PRJEB9463	GCA_001049995.1	Scaffold	12.3083	45.1		CVRJ01	533	0	2015-05-27T00:00:00Z	ftp://ftp.ncbi.nlm.nih.gov/genomes/all/GCA/001/049/995/GCA_001049995.1_VPCI_479_P_13
Malassezia furfur	Eukaryota;Fungi;Basidiomycetes	JPLK23	SAMN03774904	PRJNA286710	GCA_001265065.1	Scaffold	7.79062	64.2		LFGJ01	2092	0	2015-08-11T00:00:00Z	ftp://ftp.ncbi.nlm.nih.gov/genomes/all/GCA/001/265/065/GCA_001265065.1_ASM126506v1
Wallemia mellicola	Eukaryota;Fungi;Basidiomycetes	EXF-1277	SAMN11175845	PRJNA527769	GCA_004918025.1	Contig	9.72613	40		SPRV01	233	4333	2019-04-26T00:00:00Z	ftp://ftp.ncbi.nlm.nih.gov/genomes/all/GCA/004/918/025/GCA_004918025.1_ASM491802v1
[Candida] boidinii	Eukaryota;Fungi;Ascomycetes	TOMC-Y47	SAMN06191612	PRJNA359406	GCA_002008065.1	Scaffold	19.1208	30.9		MSSA01	597	5534	2017-02-28T00:00:00Z	ftp://ftp.ncbi.nlm.nih.gov/genomes/all/GCA/002/008/065/GCA_002008065.1_ASM200806v1
Heliconius elevatus	Eukaryota;Animals;Insects		SAMEA3670525	PRJEB8011	GCA_900068395.1	Scaffold	346.97	32		FAQO01	381523	0	2015-11-29T00:00:00Z	ftp://ftp.ncbi.nlm.nih.gov/genomes/all/GCA/900/068/395/GCA_900068395.1_Heliconius_elevatus.JM-09-270
Heliconius pardalinus ssp. n. KMK-2015	Eukaryota;Animals;Insects		SAMEA3670570	PRJEB8011	GCA_900068755.1	Scaffold	352.867	32.4		FATA01	406140	0	2015-11-29T00:00:00Z	ftp://ftp.ncbi.nlm.nih.gov/genomes/all/GCA/900/068/755/GCA_900068755.1_Heliconius_pardalinus_ssp_nov.JM-09-373
Cryptococcus gattii VGII CA1014	Eukaryota;Fungi;Basidiomycetes	CA1014	SAMN01932844	PRJNA191329	GCA_000875795.1	Scaffold	17.5276	47.9		ASCS01	21	6481	2015-02-10T00:00:00Z	ftp://ftp.ncbi.nlm.nih.gov/genomes/all/GCA/000/875/795/GCA_000875795.1_Cryp_gatt_CA1014_V1
Calonectria pseudonaviculata	Eukaryota;Fungi;Ascomycetes	ODA1	SAMN08040945	PRJNA419040	GCA_004382225.1	Scaffold	45.2263	50.1		PHNB01	16359	0	2019-03-26T00:00:00Z	ftp://ftp.ncbi.nlm.nih.gov/genomes/all/GCA/004/382/225/GCA_004382225.1_ASM438222v1
Venturia inaequalis	Eukaryota;Fungi;Ascomycetes	2485	SAMN07816565	PRJNA407103	GCA_003689075.1	Scaffold	39.3365	0		QWXF01	8354	0	2018-10-26T00:00:00Z	ftp://ftp.ncbi.nlm.nih.gov/genomes/all/GCA/003/689/075/GCA_003689075.1_ASM368907v1
Blastomyces percursus	Eukaryota;Fungi;Ascomycetes	MRL_BPSD	SAMN08919233	PRJNA450721	GCA_003206805.1	Scaffold	34.2494	50.1		QGQT01	9217	0	2018-06-11T00:00:00Z	ftp://ftp.ncbi.nlm.nih.gov/genomes/all/GCA/003/206/805/GCA_003206805.1_ASM320680v1
Rhizopogon rudus	Eukaryota;Fungi;Basidiomycetes	AM-AZ12-031	SAMN08611229	PRJNA436024	GCA_002995355.1	Scaffold	37.0358	0		PVYS01	9598	0	2018-03-13T00:00:00Z	ftp://ftp.ncbi.nlm.nih.gov/genomes/all/GCA/002/995/355/GCA_002995355.1_AZ12-031_Rhirud_1.0
Elsinoe australis	Eukaryota;Fungi;Ascomycetes	Wagga_2	SAMN08323603	PRJNA419078	GCA_005382395.1	Scaffold	26.6044	50.8		PTQP01	466	0	2019-05-15T00:00:00Z	ftp://ftp.ncbi.nlm.nih.gov/genomes/all/GCA/005/382/395/GCA_005382395.1_ASM538239v1
Clarireedia homoeocarpa	Eukaryota;Fungi;Ascomycetes	RB19	SAMN03792989	PRJNA288037	GCA_002242955.1	Scaffold	36.1844	46.1		LLKG01	3610	0	2017-08-07T00:00:00Z	ftp://ftp.ncbi.nlm.nih.gov/genomes/all/GCA/002/242/955/GCA_002242955.1_ASM224295v1
Solanum verrucosum	Eukaryota;Plants;Land Plants		SAMEA104077226	PRJEB21126	GCA_900185175.1	Scaffold	764.063	0		FXZT01	7840	0	2018-05-23T00:00:00Z	ftp://ftp.ncbi.nlm.nih.gov/genomes/all/GCA/900/185/175/GCA_900185175.1_canu-bn
Blastomyces sp. MA-2018	Eukaryota;Fungi;Ascomycetes	MRL_BACNC	SAMN08919248	PRJNA450721	GCA_003206845.1	Scaffold	27.5476	47.1		QGQE01	2597	0	2018-06-11T00:00:00Z	ftp://ftp.ncbi.nlm.nih.gov/genomes/all/GCA/003/206/845/GCA_003206845.1_ASM320684v1
Parastagonospora avenaria f. sp. tritici	Eukaryota;Fungi;Ascomycetes	82-4841	SAMN09435539	PRJNA476481	GCA_003503125.1	Scaffold	38.752	49.6		QVWW01	3446	0	2018-09-07T00:00:00Z	ftp://ftp.ncbi.nlm.nih.gov/genomes/all/GCA/003/503/125/GCA_003503125.1_ASM350312v1
Alternaria tenuissima	Eukaryota;Fungi;Ascomycetes	FERA 635	SAMN06205226	PRJNA360212	GCA_004168565.1	Scaffold	36.0646	50.9		PDXF01	912	13806	2019-02-11T00:00:00Z	ftp://ftp.ncbi.nlm.nih.gov/genomes/all/GCA/004/168/565/GCA_004168565.1_ASM416856v1
Parastagonospora avenaria f. sp. tritici	Eukaryota;Fungi;Ascomycetes	Jansen 4_55	SAMN09435537	PRJNA476481	GCA_003503165.1	Scaffold	31.7655	51.8		QVWU01	12263	0	2018-09-07T00:00:00Z	ftp://ftp.ncbi.nlm.nih.gov/genomes/all/GCA/003/503/165/GCA_003503165.1_ASM350316v1
Blastomyces sp. MA-2018	Eukaryota;Fungi;Ascomycetes	MRL_BACN3	SAMN08919246	PRJNA450721	GCA_003226315.1	Scaffold	27.3595	47.3		QGQG01	2739	0	2018-06-13T00:00:00Z	ftp://ftp.ncbi.nlm.nih.gov/genomes/all/GCA/003/226/315/GCA_003226315.1_ASM322631v1
Solanum verrucosum	Eukaryota;Plants;Land Plants		SAMEA104077226	PRJEB21116	GCA_900185185.1	Scaffold	751.585	38.6		FYAB01	321725	0	2018-05-23T00:00:00Z	ftp://ftp.ncbi.nlm.nih.gov/genomes/all/GCA/900/185/185/GCA_900185185.1_abyss77-mp
Clarireedia homoeocarpa	Eukaryota;Fungi;Ascomycetes	LWC10	SAMN03792988	PRJNA288036	GCA_002242965.1	Scaffold	37.2441	45.5		LLKH01	3606	0	2017-08-07T00:00:00Z	ftp://ftp.ncbi.nlm.nih.gov/genomes/all/GCA/002/242/965/GCA_002242965.1_ASM224296v1
Elsinoe australis	Eukaryota;Fungi;Ascomycetes	Hillstone_2	SAMN08323602	PRJNA419078	GCA_005382405.1	Scaffold	26.6264	50.7		PTQR01	484	9593	2019-05-15T00:00:00Z	ftp://ftp.ncbi.nlm.nih.gov/genomes/all/GCA/005/382/405/GCA_005382405.1_ASM538240v1
Blastomyces percursus	Eukaryota;Fungi;Ascomycetes	MRL_BPM124	SAMN08919236	PRJNA450721	GCA_003206875.1	Scaffold	32.656	47.3		QGQQ01	4934	0	2018-06-11T00:00:00Z	ftp://ftp.ncbi.nlm.nih.gov/genomes/all/GCA/003/206/875/GCA_003206875.1_ASM320687v1
Venturia inaequalis	Eukaryota;Fungi;Ascomycetes	1680	SAMN07816555	PRJNA407103	GCA_003689185.1	Scaffold	44.2106	47.5		QWWV01	4919	0	2018-10-26T00:00:00Z	ftp://ftp.ncbi.nlm.nih.gov/genomes/all/GCA/003/689/185/GCA_003689185.1_ASM368918v1
Calonectria pseudonaviculata	Eukaryota;Fungi;Ascomycetes	ICMP 14368	SAMN08040944	PRJNA419039	GCA_004382245.1	Scaffold	30.8346	49.8		PHNA01	26060	0	2019-03-26T00:00:00Z	ftp://ftp.ncbi.nlm.nih.gov/genomes/all/GCA/004/382/245/GCA_004382245.1_ASM438224v1
Cryptococcus gattii VGII MMRL2647	Eukaryota;Fungi;Basidiomycetes	MMRL2647	SAMN01932886	PRJNA191372	GCA_000875855.1	Scaffold	17.4857	47.9		ATAN01	25	6475	2015-02-10T00:00:00Z	ftp://ftp.ncbi.nlm.nih.gov/genomes/all/GCA/000/875/855/GCA_000875855.1_Cryp_gatt_MMRL2647_V2
Heliconius pardalinus ssp. n. KMK-2015	Eukaryota;Animals;Insects		SAMEA3670571	PRJEB8011	GCA_900068765.1	Scaffold	351.729	32		FATG01	389862	0	2015-11-29T00:00:00Z	ftp://ftp.ncbi.nlm.nih.gov/genomes/all/GCA/900/068/765/GCA_900068765.1_Heliconius_pardalinus_ssp_nov.JM-09-374
Heliconius elevatus	Eukaryota;Animals;Insects		SAMEA3670526	PRJEB8011	GCA_900068405.1	Scaffold	369.905	32.2		FAUD01	404504	0	2015-11-29T00:00:00Z	ftp://ftp.ncbi.nlm.nih.gov/genomes/all/GCA/900/068/405/GCA_900068405.1_Heliconius_elevatus.BC_0408
[Candida] boidinii	Eukaryota;Fungi;Ascomycetes	DBVPG6799	SAMN06191614	PRJNA359406	GCA_002008075.1	Scaffold	18.8044	32.7		MSSB01	429	5643	2017-02-28T00:00:00Z	ftp://ftp.ncbi.nlm.nih.gov/genomes/all/GCA/002/008/075/GCA_002008075.1_ASM200807v1
Wallemia mellicola	Eukaryota;Fungi;Basidiomycetes	EXF-8749	SAMN11175855	PRJNA527769	GCA_004918075.1	Contig	9.76146	40		SPRL01	223	4318	2019-04-26T00:00:00Z	ftp://ftp.ncbi.nlm.nih.gov/genomes/all/GCA/004/918/075/GCA_004918075.1_ASM491807v1
Malassezia furfur	Eukaryota;Fungi;Basidiomycetes	4DS	SAMN05011616	PRJNA322049	GCA_002549865.1	Scaffold	14.1584	62.8		MATP01	15800	0	2017-10-13T00:00:00Z	ftp://ftp.ncbi.nlm.nih.gov/genomes/all/GCA/002/549/865/GCA_002549865.1_AtyMaFurf
Cyclospora cayetanensis	Eukaryota;Protists;Apicomplexans	CDC HCTX542_15	SAMN10261105	PRJNA437975	GCA_003935065.1	Contig	44.5256	51.9		RDSA01	1324	0	2018-12-11T00:00:00Z	ftp://ftp.ncbi.nlm.nih.gov/genomes/all/GCA/003/935/065/GCA_003935065.1_ASM393506v1
Corynespora cassiicola	Eukaryota;Fungi;Ascomycetes	JQ	SAMN08330715	PRJNA428435	GCA_002975595.1	Contig	42.6137	51.9		PORB01	5987	0	2018-03-07T00:00:00Z	ftp://ftp.ncbi.nlm.nih.gov/genomes/all/GCA/002/975/595/GCA_002975595.1_ASM297559v1
Rhizophagus irregularis DAOM 197198w	Eukaryota;Fungi;Other Fungi	DAOM 197198w	SAMN02422737	PRJNA230015	GCA_000597685.1	Scaffold	140.696	27.5		JEMT01	30233	29911	2014-03-18T00:00:00Z	ftp://ftp.ncbi.nlm.nih.gov/genomes/all/GCA/000/597/685/GCA_000597685.1_Rir
Wallemia ichthyophaga	Eukaryota;Fungi;Basidiomycetes	EXF-6067	SAMN11175819	PRJNA527765	GCA_004918305.1	Contig	9.51249	45.4		SPOM01	196	4111	2019-04-26T00:00:00Z	ftp://ftp.ncbi.nlm.nih.gov/genomes/all/GCA/004/918/305/GCA_004918305.1_ASM491830v1
Malassezia sympodialis	Eukaryota;Fungi;Basidiomycetes	ATCC 44340	SAMN03774875	PRJNA286710	GCA_001264715.1	Scaffold	7.56228	58.9		LFCY01	769	0	2015-08-11T00:00:00Z	ftp://ftp.ncbi.nlm.nih.gov/genomes/all/GCA/001/264/715/GCA_001264715.1_ASM126471v1
Microbotryum lychnidis-dioicae	Eukaryota;Fungi;Basidiomycetes		SAMEA3682561	PRJEB11006	GCA_900008665.1	Scaffold	26.7895	0		FAXB01	5182	0	2016-07-08T00:00:00Z	ftp://ftp.ncbi.nlm.nih.gov/genomes/all/GCA/900/008/665/GCA_900008665.1_MvSl-Chernobyl-1106-1-G1
Aphanomyces astaci	Eukaryota;Protists;Other Protists	FDL457	SAMN09769394	PRJNA484796	GCA_003546785.1	Contig	70.4526	50.1		QUTF01	27993	16499	2018-09-11T00:00:00Z	ftp://ftp.ncbi.nlm.nih.gov/genomes/all/GCA/003/546/785/GCA_003546785.1_astaci_457
Saccharomyces sp. 'boulardii'	Eukaryota;Fungi;Ascomycetes	ATCC MYA-797	SAMN04386102	PRJNA308002	GCA_001625055.1	Scaffold	11.5695	37.9		LRVB01	324	0	2016-03-30T00:00:00Z	ftp://ftp.ncbi.nlm.nih.gov/genomes/all/GCA/001/625/055/GCA_001625055.1_ASM162505v1
Rhizopus microsporus B9738	Eukaryota;Fungi;Other Fungi	B9738	SAMN02371020	PRJNA211903	GCA_000697275.1	Contig	75.1334	33.3		JNEJ01	5266	0	2014-06-02T00:00:00Z	ftp://ftp.ncbi.nlm.nih.gov/genomes/all/GCA/000/697/275/GCA_000697275.1_RhiMicB9738-1.0
Phytophthora kernoviae	Eukaryota;Protists;Other Protists	Chile2	SAMN05366390	PRJNA328213	GCA_001707905.2	Scaffold	38.2038	50.3		MAYM02	2393	9922	2016-08-18T00:00:00Z	ftp://ftp.ncbi.nlm.nih.gov/genomes/all/GCA/001/707/905/GCA_001707905.2_PkChile2v2.0
Heliconius timareta timareta	Eukaryota;Animals;Insects		SAMEA1094484	PRJEB8011	GCA_001486385.1	Scaffold	8.61648	32.2		FATW01	15883	0	2015-11-29T00:00:00Z	ftp://ftp.ncbi.nlm.nih.gov/genomes/all/GCA/001/486/385/GCA_001486385.1_Heliconius_timareta_timareta.8533
Pichia kudriavzevii	Eukaryota;Fungi;Ascomycetes	Ckrusei653	SAMN05504820	PRJNA381554	GCA_002166775.1	Contig	10.911	38.4		NHMM01	11	4949	2017-06-05T00:00:00Z	ftp://ftp.ncbi.nlm.nih.gov/genomes/all/GCA/002/166/775/GCA_002166775.1_Cand_krus_Ckrusei653_V21
Caenorhabditis sp. 39 LS-2015	Eukaryota;Animals;Roundworms	NIC564	SAMEA4843591	PRJEB12602	GCA_900536345.2	Contig	90.2566	41.9		UNPJ02	27757	0	2018-08-29T00:00:00Z	ftp://ftp.ncbi.nlm.nih.gov/genomes/all/GCA/900/536/345/GCA_900536345.2_CWAIT_v1
Blastocystis sp. subtype 4	Eukaryota;Protists;Other Protists	BT1	SAMN03350148	PRJNA275577	GCA_000963395.1	Scaffold	11.5409	39.9		JZRL01	849	0	2015-03-25T00:00:00Z	ftp://ftp.ncbi.nlm.nih.gov/genomes/all/GCA/000/963/395/GCA_000963395.1_ASM96339v1
Aureobasidium pullulans	Eukaryota;Fungi;Ascomycetes	EXF-11825	SAMN10031625	PRJNA488010	GCA_004917155.1	Contig	28.3531	50.8		QZAG01	4040	10474	2019-04-26T00:00:00Z	ftp://ftp.ncbi.nlm.nih.gov/genomes/all/GCA/004/917/155/GCA_004917155.1_ASM491715v1
Triticum dicoccoides	Eukaryota;Plants;Land Plants		SAMEA104717680	PRJEB25714	GCA_900323615.1	Scaffold	477.083	43.8		OOGX01	350258	0	2018-05-26T00:00:00Z	ftp://ftp.ncbi.nlm.nih.gov/genomes/all/GCA/900/323/615/GCA_900323615.1_Tdic2B_chr
Rhodotorula toruloides	Eukaryota;Fungi;Basidiomycetes	ATCC 10657	SAMN04253449	PRJNA301547	GCA_001542265.1	Scaffold	21.4929	61.5		LNKU01	137	0	2016-01-27T00:00:00Z	ftp://ftp.ncbi.nlm.nih.gov/genomes/all/GCA/001/542/265/GCA_001542265.1_ASM154226v1
Fusarium fujikuroi	Eukaryota;Fungi;Ascomycetes	F250	SAMN05384440	PRJNA328927	GCA_002864135.1	Scaffold	42.4682	47.9		MBPO01	3872	0	2018-01-05T00:00:00Z	ftp://ftp.ncbi.nlm.nih.gov/genomes/all/GCA/002/864/135/GCA_002864135.1_ASM286413v1
Pyricularia grisea	Eukaryota;Fungi;Ascomycetes	PMg_Dl	SAMN10169600	PRJNA494483	GCA_003933175.1	Scaffold	47.8974	47.3		RHLM01	341	0	2018-12-10T00:00:00Z	ftp://ftp.ncbi.nlm.nih.gov/genomes/all/GCA/003/933/175/GCA_003933175.1_ASM393317v1
Hortaea werneckii	Eukaryota;Fungi;Ascomycetes	EXF-2682	SAMN08295407	PRJNA428320	GCA_003704585.1	Contig	48.1434	53.3		QWIP01	2042	16160	2018-10-31T00:00:00Z	ftp://ftp.ncbi.nlm.nih.gov/genomes/all/GCA/003/704/585/GCA_003704585.1_ASM370458v1
Dothistroma septosporum	Eukaryota;Fungi;Ascomycetes	CMW 10211	SAMN06689748	PRJNA381823	GCA_002236575.2	Scaffold	30.1965	53		NBZO02	55	0	2017-07-28T00:00:00Z	ftp://ftp.ncbi.nlm.nih.gov/genomes/all/GCA/002/236/575/GCA_002236575.2_ECU13.long
Tolypocladium inflatum	Eukaryota;Fungi;Ascomycetes	Q8-4	SAMN10591544	PRJNA509978	GCA_004195255.1	Contig	31.7597	57.9		RXPF01	849	0	2019-02-15T00:00:00Z	ftp://ftp.ncbi.nlm.nih.gov/genomes/all/GCA/004/195/255/GCA_004195255.1_ASM419525v1
Phytophthora parasitica CJ01A1	Eukaryota;Protists;Other Protists	CJ01A1	SAMN01816556	PRJNA181330	GCA_000365545.1	Contig	54.2899	49.6		ANIX01	5546	28065	2013-04-16T00:00:00Z	ftp://ftp.ncbi.nlm.nih.gov/genomes/all/GCA/000/365/545/GCA_000365545.1_Phyt_para_CJ01A1_V1
Cannabis sativa	Eukaryota;Plants;Land Plants		SAMN04145446	PRJNA297710	GCA_001509995.1	Scaffold	285.933	32.9		LKUB01	175088	0	2016-01-11T00:00:00Z	ftp://ftp.ncbi.nlm.nih.gov/genomes/all/GCA/001/509/995/GCA_001509995.1_Chemdog91_175268
Rhizoctonia solani AG-3	Eukaryota;Fungi;Basidiomycetes	Ben3	SAMEA104106018	PRJEB19450	GCA_900185085.1	Scaffold	51.485	41.4		FXZJ01	1390	0	2017-06-23T00:00:00Z	ftp://ftp.ncbi.nlm.nih.gov/genomes/all/GCA/900/185/085/GCA_900185085.1_Ben3
Penicillium expansum	Eukaryota;Fungi;Ascomycetes	R19	SAMN10256288	PRJNA497398	GCA_004302965.1	Contig	32.8965	47.3		REGB01	16	0	2019-02-26T00:00:00Z	ftp://ftp.ncbi.nlm.nih.gov/genomes/all/GCA/004/302/965/GCA_004302965.1_Pexp_R19
Kluyveromyces marxianus	Eukaryota;Fungi;Ascomycetes	UFS-Y2791	SAMN04590183	PRJNA316809	GCA_001692465.1	Contig	10.6955	40		LYPD01	1096	0	2016-07-21T00:00:00Z	ftp://ftp.ncbi.nlm.nih.gov/genomes/all/GCA/001/692/465/GCA_001692465.1_KmarxUFS1.0
Heliconius melpomene aglaope	Eukaryota;Animals;Insects		SAMEA1919259	PRJEB8011	GCA_900068055.1	Scaffold	306.503	32.1		FAQU01	471680	0	2015-11-29T00:00:00Z	ftp://ftp.ncbi.nlm.nih.gov/genomes/all/GCA/900/068/055/GCA_900068055.1_Heliconius_melpomene_aglaope.11-572
Heliconius cydno zelinde	Eukaryota;Animals;Insects		SAMEA3670517	PRJEB8011	GCA_900068315.1	Scaffold	264.76	32.5		FAQJ01	318540	0	2015-11-29T00:00:00Z	ftp://ftp.ncbi.nlm.nih.gov/genomes/all/GCA/900/068/315/GCA_900068315.1_Heliconius_cydno_zelinde.CS002262
Leishmania donovani Ld 39	Eukaryota;Protists;Kinetoplasts	Ld 39	SAMN02953825	PRJNA176885	GCA_000316305.1	Contig	23.6833	55.8		ANFN01	16323	0	2012-12-03T00:00:00Z	ftp://ftp.ncbi.nlm.nih.gov/genomes/all/GCA/000/316/305/GCA_000316305.1_ld39_assembly
Microbotryum violaceum	Eukaryota;Fungi;Basidiomycetes	1118	SAMEA3706517	PRJEB12080	GCA_900015415.1	Contig	25.4106	56.3		FBRN01	147	0	2016-12-23T00:00:00Z	ftp://ftp.ncbi.nlm.nih.gov/genomes/all/GCA/900/015/415/GCA_900015415.1_MvKn-1118-A2-R1
Puccinia striiformis	Eukaryota;Fungi;Basidiomycetes	Race K	SAMN03393588	PRJNA277553	GCA_002008935.1	Contig	68.6564	44.4		LACT01	24639	0	2017-03-01T00:00:00Z	ftp://ftp.ncbi.nlm.nih.gov/genomes/all/GCA/002/008/935/GCA_002008935.1_ASM200893v1
Fusarium proliferatum	Eukaryota;Fungi;Ascomycetes	CF-295141	SAMN05415260	PRJNA329597	GCA_001705295.1	Scaffold	44.2053	48.2		MBPS01	237	0	2016-08-15T00:00:00Z	ftp://ftp.ncbi.nlm.nih.gov/genomes/all/GCA/001/705/295/GCA_001705295.1_ASM170529v1
Puccinia triticina Race 77	Eukaryota;Fungi;Basidiomycetes	Race 77	SAMN03384295	PRJNA277090	GCA_001707075.1	Contig	93.7177	46.7		LADD01	50107	0	2016-08-18T00:00:00Z	ftp://ftp.ncbi.nlm.nih.gov/genomes/all/GCA/001/707/075/GCA_001707075.1_ASM170707v1
Beauveria bassiana	Eukaryota;Fungi;Ascomycetes	BCC 2660	SAMN06480073	PRJNA378127	GCA_002224115.1	Contig	34.5603	49.3		MWYT01	35	0	2017-07-24T00:00:00Z	ftp://ftp.ncbi.nlm.nih.gov/genomes/all/GCA/002/224/115/GCA_002224115.1_ASM222411v1
Blumeria graminis f. sp. hordei A6	Eukaryota;Fungi;Ascomycetes	A6	SAMN01888387	PRJNA186717	GCA_000401675.1	Contig	47.465	43.8		AOLT01	21305	0	2013-05-24T00:00:00Z	ftp://ftp.ncbi.nlm.nih.gov/genomes/all/GCA/000/401/675/GCA_000401675.1_A6_trimmed_clc_assembly_flt.fa
Verticillium dahliae	Eukaryota;Fungi;Ascomycetes	CQ2	SAMN08465418	PRJNA432892	GCA_004798895.1	Contig	35.7641	53.3		PRLI01	16	0	2019-04-17T00:00:00Z	ftp://ftp.ncbi.nlm.nih.gov/genomes/all/GCA/004/798/895/GCA_004798895.1_ASM479889v1
Trichophyton rubrum CBS 735.88	Eukaryota;Fungi;Ascomycetes	CBS 735.88	SAMN01091665	PRJNA186832	GCA_000616965.1	Scaffold	22.6301	47.8		JHQM01	342	10776	2014-04-02T00:00:00Z	ftp://ftp.ncbi.nlm.nih.gov/genomes/all/GCA/000/616/965/GCA_000616965.1_Tric_megn_CBS_735_88_V1
Pyrenophora tritici-repentis	Eukaryota;Fungi;Ascomycetes		SAMN04550943	PRJNA315205	GCA_003231415.1	Scaffold	33.4137	50.7		MUXC01	3964	10880	2018-06-15T00:00:00Z	ftp://ftp.ncbi.nlm.nih.gov/genomes/all/GCA/003/231/415/GCA_003231415.1_ptrDW5
Fusarium oxysporum f. sp. radicis-lycopersici 26381	Eukaryota;Fungi;Ascomycetes	26381	SAMN02981376	PRJNA73535	GCA_000260155.3	Scaffold	49.3593	47.6		AGNB01	418	24739	2012-04-27T00:00:00Z	ftp://ftp.ncbi.nlm.nih.gov/genomes/all/GCA/000/260/155/GCA_000260155.3_FO_CL57_V1
Oryzias latipes	Eukaryota;Animals;Fishes	HNI	SAMD00036522	PRJNA19569	GCA_000151825.1	Scaffold	662.701	41		BAAE01	82496	0	2007-04-02T00:00:00Z	ftp://ftp.ncbi.nlm.nih.gov/genomes/all/GCA/000/151/825/GCA_000151825.1_ASM15182v1
Aspergillus oryzae	Eukaryota;Fungi;Ascomycetes	SRCM101975	SAMN07251619	PRJNA390862	GCA_002214955.1	Contig	37.1289	48.3		NJIL01	77	0	2017-07-05T00:00:00Z	ftp://ftp.ncbi.nlm.nih.gov/genomes/all/GCA/002/214/955/GCA_002214955.1_ASM221495v1
Oryza rufipogon	Eukaryota;Plants;Land Plants		SAMEA1531352	PRJEB29274	GCA_900609135.1	Contig	0.424383	43.3		UXBE01	108	0	2019-01-10T00:00:00Z	ftp://ftp.ncbi.nlm.nih.gov/genomes/all/GCA/900/609/135/GCA_900609135.1_Draft_mitochondrial_genome_of_wild_rice_W0589
Parastagonospora nodorum	Eukaryota;Fungi;Ascomycetes	AR1-1	SAMN09435527	PRJNA476481	GCA_003497885.1	Contig	36.6063	50.5		QVWK01	1060	0	2018-09-07T00:00:00Z	ftp://ftp.ncbi.nlm.nih.gov/genomes/all/GCA/003/497/885/GCA_003497885.1_ASM349788v1
Zymoseptoria tritici STIR04 A48b	Eukaryota;Fungi;Ascomycetes	STIR04_A48b	SAMN02981317	PRJNA63029	GCA_000223625.2	Contig	31.7941	53.6		AEYQ01	940	0	2011-08-08T00:00:00Z	ftp://ftp.ncbi.nlm.nih.gov/genomes/all/GCA/000/223/625/GCA_000223625.2_ASM22362v2
Aspergillus niger	Eukaryota;Fungi;Ascomycetes	L2	SAMN04074914	PRJNA288269	GCA_001741915.1	Contig	36.4508	49.2		LKBF01	30	0	2016-09-21T00:00:00Z	ftp://ftp.ncbi.nlm.nih.gov/genomes/all/GCA/001/741/915/GCA_001741915.1_ASM174191v1
Cryptosporidium hominis	Eukaryota;Protists;Apicomplexans	37999	SAMN02862042	PRJNA252787	GCA_000804495.1	Scaffold	9.05401	30.1		JRXJ01	78	0	2014-12-18T00:00:00Z	ftp://ftp.ncbi.nlm.nih.gov/genomes/all/GCA/000/804/495/GCA_000804495.1_ASM80449v1
Aspergillus flavus	Eukaryota;Fungi;Ascomycetes	1972-05-01	SAMN04007310	PRJNA293565	GCA_001576735.1	Contig	35.9938	48.3		LOAK01	999	0	2016-02-26T00:00:00Z	ftp://ftp.ncbi.nlm.nih.gov/genomes/all/GCA/001/576/735/GCA_001576735.1_ASM157673v1
Saccharomyces pastorianus	Eukaryota;Fungi;Ascomycetes	79	SAMN04485893	PRJNA311572	GCA_001640265.1	Contig	22.3394	39.1		LSMH01	1098	0	2016-05-08T00:00:00Z	ftp://ftp.ncbi.nlm.nih.gov/genomes/all/GCA/001/640/265/GCA_001640265.1_ASM164026v1
Komagataella pastoris	Eukaryota;Fungi;Ascomycetes	JPS664	SAMEA3719069	PRJEB12220	GCA_900013415.1	Contig	9.3698	41.1		FBUC01	223	0	2016-02-06T00:00:00Z	ftp://ftp.ncbi.nlm.nih.gov/genomes/all/GCA/900/013/415/GCA_900013415.1_JPS664
Rhizopus oryzae	Eukaryota;Fungi;Other Fungi	97-1192	SAMN02352524	PRJNA186024	GCA_000697195.1	Contig	42.9004	35.3		JNEF01	4566	0	2014-06-02T00:00:00Z	ftp://ftp.ncbi.nlm.nih.gov/genomes/all/GCA/000/697/195/GCA_000697195.1_MucRam97-1192-1.0
Clavispora lusitaniae	Eukaryota;Fungi;Ascomycetes	ATCC 42720	SAMN08565651	PRJNA433226	GCA_003675505.1	Scaffold	11.9873	44.5		QOBD01	109	0	2018-10-23T00:00:00Z	ftp://ftp.ncbi.nlm.nih.gov/genomes/all/GCA/003/675/505/GCA_003675505.1_ATCC42720_1
Phytophthora ramorum	Eukaryota;Protists;Other Protists	EU2	SAMN03959776	PRJNA291989	GCA_001278165.1	Scaffold	41.3482	53.9		LHTR01	4504	0	2015-09-02T00:00:00Z	ftp://ftp.ncbi.nlm.nih.gov/genomes/all/GCA/001/278/165/GCA_001278165.1_SOD158v2
Beta vulgaris subsp. vulgaris	Eukaryota;Plants;Land Plants		SAMN02182567	PRJNA41497	GCA_000510875.1	Scaffold	479.876	36.5		AYZX01	47405	0	2013-12-18T00:00:00Z	ftp://ftp.ncbi.nlm.nih.gov/genomes/all/GCA/000/510/875/GCA_000510875.1_YTiBv-1.0.1
Drosophila simulans	Eukaryota;Animals;Insects	C167.4	SAMN02953662	PRJNA17557	GCA_000180915.1	Contig	65.0356	42.8		AASR01	50477	0	2006-08-07T00:00:00Z	ftp://ftp.ncbi.nlm.nih.gov/genomes/all/GCA/000/180/915/GCA_000180915.1_ASM18091v1
Macaca mulatta	Eukaryota;Animals;Mammals		SAMN02981222	PRJNA18243	GCA_000167555.2	Contig	2.3113	41.1		AAGN01	2715	0	2006-11-09T00:00:00Z	ftp://ftp.ncbi.nlm.nih.gov/genomes/all/GCA/000/167/555/GCA_000167555.2_ASM16755v2
[Candida] glabrata	Eukaryota;Fungi;Ascomycetes	1B	SAMN04121074	PRJNA297263	GCA_001466535.1	Scaffold	12.6049	38.6		LMAA01	144	5191	2015-12-15T00:00:00Z	ftp://ftp.ncbi.nlm.nih.gov/genomes/all/GCA/001/466/535/GCA_001466535.1_ASM146653v1
Yarrowia lipolytica	Eukaryota;Fungi;Ascomycetes	W29	SAMN04017683	PRJNA294183	GCA_001307795.1	Scaffold	20.3084	48.9419	mitochondrion MT:CM004385.1	LJBI01	29	0	2015-10-07T00:00:00Z	ftp://ftp.ncbi.nlm.nih.gov/genomes/all/GCA/001/307/795/GCA_001307795.1_ASM130779v1
Coccidioides posadasii CPA 0020	Eukaryota;Fungi;Ascomycetes	CPA 0020	SAMN02953714	PRJNA17795	GCA_000150615.1	Scaffold	27.3473	46.8		ABIV01	624	0	2008-01-28T00:00:00Z	ftp://ftp.ncbi.nlm.nih.gov/genomes/all/GCA/000/150/615/GCA_000150615.1_ASM15061v1
Sus scrofa	Eukaryota;Animals;Mammals		SAMN04440482	PRJNA309108	GCA_001700155.1	Scaffold	2459.03	41.4		LUXR01	120246	0	2016-08-05T00:00:00Z	ftp://ftp.ncbi.nlm.nih.gov/genomes/all/GCA/001/700/155/GCA_001700155.1_Rongchang_pig_v1
Rattus norvegicus	Eukaryota;Animals;Mammals		SAMEA3696997	PRJEB12009	GCA_900014975.1	Scaffold	328.422	25.9		FBXV01	365167	0	2016-01-14T00:00:00Z	ftp://ftp.ncbi.nlm.nih.gov/genomes/all/GCA/900/014/975/GCA_900014975.1_rnor5.0_scrapheap
Saccharomyces kudriavzevii FM1069	Eukaryota;Fungi;Ascomycetes	FM1069	SAMN00829179	PRJNA42347	GCA_000256865.1	Scaffold	10.4009	39.8		AJHT01	1806	0	2012-03-23T00:00:00Z	ftp://ftp.ncbi.nlm.nih.gov/genomes/all/GCA/000/256/865/GCA_000256865.1_Saccharomyces_kudriavzevii_strain_FM1069_v1.0
Saccharomyces paradoxus	Eukaryota;Fungi;Ascomycetes	WX20	SAMN10735318	PRJNA514804	GCA_004352955.1	Contig	12.0289	38.5		SKCL01	19	0	2019-03-15T00:00:00Z	ftp://ftp.ncbi.nlm.nih.gov/genomes/all/GCA/004/352/955/GCA_004352955.1_ASM435295v1
Plasmodium yoelii	Eukaryota;Protists;Apicomplexans	33X	SAMEA1712525	PRJEB1062	GCA_900617875.1	Chromosome	22.458	21.7103	chromosome 1:LR129812.1; chromosome 2:LR129813.1; chromosome 3:LR129814.1; chromosome 4:LR129815.1; chromosome 5:LR129816.1; chromosome 6:LR129817.1; chromosome 7:LR129818.1; chromosome 8:LR129819.1; chromosome 9:LR129820.1; chromosome 10:LR129821.1; chromosome 11:LR129822.1; chromosome 12:LR129823.1; chromosome 13:LR129824.1; chromosome 14:LR129825.1	UYIC01	2303	0	2018-11-22T00:00:00Z	ftp://ftp.ncbi.nlm.nih.gov/genomes/all/GCA/900/617/875/GCA_900617875.1_Pyy33X-2
Pyricularia oryzae 4091-5-8	Eukaryota;Fungi;Ascomycetes	4091-05-08	SAMN02981493	PRJNA184380	GCA_000376765.1	Contig	37.5191	50.6		AOCH01	8886	0	2013-04-22T00:00:00Z	ftp://ftp.ncbi.nlm.nih.gov/genomes/all/GCA/000/376/765/GCA_000376765.1_Mo4091-5-8_1.0
Fusarium graminearum	Eukaryota;Fungi;Ascomycetes	DAOM180378	SAMN03958819	PRJNA291971	GCA_001717915.1	Scaffold	36.3503	48.3		LHUC01	520	0	2016-08-31T00:00:00Z	ftp://ftp.ncbi.nlm.nih.gov/genomes/all/GCA/001/717/915/GCA_001717915.1_ASM171791v1
Cryptococcus neoformans var. grubii Br795	Eukaryota;Fungi;Basidiomycetes	Br795	SAMN01162750	PRJNA174544	GCA_002222225.1	Contig	18.9302	48.2		AMLE01	625	6945	2017-07-20T00:00:00Z	ftp://ftp.ncbi.nlm.nih.gov/genomes/all/GCA/002/222/225/GCA_002222225.1_Cryp_neof_Br795_V1
Mus musculus	Eukaryota;Animals;Mammals	FVB/NJ	SAMN04489825	PRJNA310854	GCA_001624535.1	Chromosome	2588.62	42.4778	chromosome 1:CM004074.1; chromosome 2:CM004075.1; chromosome 3:CM004076.1; chromosome 4:CM004077.1; chromosome 5:CM004078.1; chromosome 6:CM004079.1; chromosome 7:CM004080.1; chromosome 8:CM004081.1; chromosome 9:CM004082.1; chromosome 10:CM004083.1; chromosome 11:CM004084.1; chromosome 12:CM004085.1; chromosome 13:CM004086.1; chromosome 14:CM004087.1; chromosome 15:CM004088.1; chromosome 16:CM004089.1; chromosome 17:CM004090.1; chromosome 18:CM004091.1; chromosome 19:CM004092.1; chromosome X:CM004093.1; mitochondrion MT:CM004184.1	LVXQ01	5013	0	2016-04-15T00:00:00Z	ftp://ftp.ncbi.nlm.nih.gov/genomes/all/GCA/001/624/535/GCA_001624535.1_FVB_NJ_v1
Drosophila melanogaster	Eukaryota;Animals;Insects	A2	SAMN08026568	PRJNA418342	GCA_003401805.1	Chromosome	142.347	42.0699	chromosome X:CM010555.1; chromosome 2L:CM010556.1; chromosome 2R:CM010557.1; chromosome 3L:CM010558.1; chromosome 3R:CM010559.1; chromosome 4:CM010560.1; mitochondrion MT:CM010561.1	PGRK01	173	0	2018-08-16T00:00:00Z	ftp://ftp.ncbi.nlm.nih.gov/genomes/all/GCA/003/401/805/GCA_003401805.1_ASM340180v1
Plasmodium vivax North Korean	Eukaryota;Protists;Apicomplexans	North Korean	SAMN00710542	PRJNA67239	GCA_000320685.2	Scaffold	29.679	40.3732	apicoplast Pltd:JQ437259.1	AFNJ01	542	6695	2012-07-25T00:00:00Z	ftp://ftp.ncbi.nlm.nih.gov/genomes/all/GCA/000/320/685/GCA_000320685.2_PV_N_Korean_V1
Plasmodium falciparum	Eukaryota;Protists;Apicomplexans		SAMEA3403285	PRJEB8808	GCA_900632005.1	Chromosome	23.1471	19.3098	chromosome 1:LR131386.1; chromosome 2:LR131387.1; chromosome 3:LR131388.1; chromosome 4:LR131389.1; chromosome 5:LR131390.1; chromosome 6:LR131391.1; chromosome 7:LR131392.1; chromosome 8:LR131393.1; chromosome 9:LR131394.1; chromosome 10:LR131395.1; chromosome 11:LR131396.1; chromosome 12:LR131397.1; chromosome 13:LR131398.1; chromosome 14:LR131399.1; mitochondrion 15:LR131400.1; apicoplast 16:LR131401.1	UZWK01	20	0	2018-12-10T00:00:00Z	ftp://ftp.ncbi.nlm.nih.gov/genomes/all/GCA/900/632/005/GCA_900632005.1_PfGA01-3
Toxoplasma gondii MAS	Eukaryota;Protists;Apicomplexans	MAS	SAMN02953790	PRJNA61545	GCA_000224865.2	Scaffold	63.3205	52.2		AEXC02	2183	10005	2011-04-11T00:00:00Z	ftp://ftp.ncbi.nlm.nih.gov/genomes/all/GCA/000/224/865/GCA_000224865.2_TGMAS1_v2
Cryptosporidium parvum	Eukaryota;Protists;Apicomplexans	UKP2	SAMN04088909	PRJNA253836	GCA_001305455.2	Scaffold	9.10482	30.1		LKHK02	18	0	2015-10-01T00:00:00Z	ftp://ftp.ncbi.nlm.nih.gov/genomes/all/GCA/001/305/455/GCA_001305455.2_IMS_version_2
Homo sapiens	Eukaryota;Animals;Mammals	CMT-001	SAMN00009513	PRJNA203659	GCA_001292825.2	Chromosome	2872.3	41.0625	chromosome 1:CM003472.2; chromosome 2:CM003473.1; chromosome 3:CM003474.2; chromosome 4:CM003475.1; chromosome 5:CM003476.2; chromosome 6:CM003477.2; chromosome 7:CM003478.2; chromosome 8:CM003479.2; chromosome 9:CM003480.2; chromosome 10:CM003481.2; chromosome 11:CM003482.2; chromosome 12:CM003483.2; chromosome 13:CM003484.2; chromosome 14:CM003485.2; chromosome 15:CM003486.2; chromosome 16:CM003487.2; chromosome 17:CM003488.2; chromosome 18:CM003489.1; chromosome 19:CM003490.2; chromosome 20:CM003491.2; chromosome 21:CM003492.2; chromosome 22:CM003493.2; chromosome X:CM003494.2; chromosome Y:CM003495.2	LIQK02	6553	0	2015-09-16T00:00:00Z	ftp://ftp.ncbi.nlm.nih.gov/genomes/all/GCA/001/292/825/GCA_001292825.2_HS1011_v1.1
Candida albicans A203	Eukaryota;Fungi;Ascomycetes	A203	SAMN00974113	PRJNA165039	GCA_000447495.1	Scaffold	14.7854	33.8		AVAT01	50	0	2013-08-15T00:00:00Z	ftp://ftp.ncbi.nlm.nih.gov/genomes/all/GCA/000/447/495/GCA_000447495.1_Cand_albi_A203_V1
Trypanosoma cruzi cruzi	Eukaryota;Protists;Kinetoplasts	Dm28c	SAMN05432872	PRJNA330977	GCA_002219105.2	Contig	50.9935	51.6727	mitochondrion MT:CM008275.1	MBSY01	1030	13643	2017-07-14T00:00:00Z	ftp://ftp.ncbi.nlm.nih.gov/genomes/all/GCA/002/219/105/GCA_002219105.2_TcruziDm28cPB1
Aspergillus fumigatus	Eukaryota;Fungi;Ascomycetes	SPS-2	SAMN08931416	PRJNA450164	GCA_003069565.1	Contig	33.4002	51		QCYI01	38	0	2018-04-24T00:00:00Z	ftp://ftp.ncbi.nlm.nih.gov/genomes/all/GCA/003/069/565/GCA_003069565.1_ASM306956v1
Zea mays	Eukaryota;Plants;Land Plants		SAMN10081786	PRJNA360923	GCA_003704525.1	Chromosome	2198.5	46.8141	chromosome 1:CM010947.1; chromosome 2:CM010948.1; chromosome 3:CM010949.1; chromosome 4:CM010950.1; chromosome 5:CM010951.1; chromosome 6:CM010952.1; chromosome 7:CM010953.1; chromosome 8:CM010954.1; chromosome 9:CM010955.1; chromosome 10:CM010956.1	RAQR01	797	0	2018-10-31T00:00:00Z	ftp://ftp.ncbi.nlm.nih.gov/genomes/all/GCA/003/704/525/GCA_003704525.1_Zm-PE0075-REFERENCE-TUM-1.0
Saccharomyces cerevisiae YJM244	Eukaryota;Fungi;Ascomycetes	YJM244	SAMN01923116	PRJNA189850	GCA_000975615.2	Chromosome	12.8576	38.7264	chromosome I:CP004413.2; chromosome II:CP004617.2; chromosome III:CP006334.2; chromosome IV:CP004663.2; chromosome V:CP004757.2; chromosome VI:CP004893.2; chromosome VII:CP005197.2; chromosome VIII:CP006122.2; chromosome IX:CP004985.2; chromosome X:CP005117.2; chromosome XI:CP005294.2; chromosome XII:CP006438.1; chromosome XIII:CP005395.2; chromosome XIV:CP005497.2; chromosome XV:CP005591.2; chromosome XVI:CP006214.2; plasmid 2 micron:CP004504.1; mitochondrion MT:CP006477.1		18	5329	2015-02-23T00:00:00Z	ftp://ftp.ncbi.nlm.nih.gov/genomes/all/GCA/000/975/615/GCA_000975615.2_Sc_YJM244_v1
Hordeum vulgare	Eukaryota;Plants;Land Plants		SAMEA3257436	PRJEB5860	GCA_900067795.1	Contig	161.166	60.1		CEGI01	589134	0	2015-02-28T00:00:00Z	ftp://ftp.ncbi.nlm.nih.gov/genomes/all/GCA/900/067/795/GCA_900067795.1_563_B_assembled_ctg_200
Oryza sativa Japonica Group	Eukaryota;Plants;Land Plants		SAMD00036555	PRJDA67163	GCA_000321445.1	Chromosome	382.627	43.3738	chromosome 1:DG000053.1; chromosome 2:DG000054.1; chromosome 3:DG000055.1; chromosome 4:DG000056.1; chromosome 5:DG000057.1; chromosome 6:DG000058.1; chromosome 7:DG000059.1; chromosome 8:DG000060.1; chromosome 9:DG000061.1; chromosome 10:DG000062.1; chromosome 11:DG000063.1; chromosome 12:DG000064.1	BACJ01	12	0	2011-12-27T00:00:00Z	ftp://ftp.ncbi.nlm.nih.gov/genomes/all/GCA/000/321/445/GCA_000321445.1_Osat_hitom_01
Triticum aestivum	Eukaryota;Plants;Land Plants		SAMEA104589854	PRJEB24957	GCA_900411305.1	Chromosome	563.502	46.3	chromosome II:LS480641.1		1	5835	2018-06-07T00:00:00Z	ftp://ftp.ncbi.nlm.nih.gov/genomes/all/GCA/900/411/305/GCA_900411305.1_CH_Campala_Lr22a_Pseudomolecule_v5
Arabidopsis thaliana	Eukaryota;Plants;Land Plants		SAMN04270984	PRJNA302255	GCA_001742845.1	Scaffold	116.846	36.1		LXSY01	5197	0	2016-09-23T00:00:00Z	ftp://ftp.ncbi.nlm.nih.gov/genomes/all/GCA/001/742/845/GCA_001742845.1_AthNd1_v1.0
Arabidopsis thaliana	Eukaryota;Plants;Land Plants		SAMN02724977	PRJNA237120	GCA_000835945.1	Contig	127.419	36.7		JSAD01	378	0	2014-11-10T00:00:00Z	ftp://ftp.ncbi.nlm.nih.gov/genomes/all/GCA/000/835/945/GCA_000835945.1_ASM83594v1
Hordeum vulgare	Eukaryota;Plants;Land Plants		SAMEA3257437	PRJEB5860	GCA_900067805.1	Contig	160.635	60.9		CEGJ01	598302	0	2015-02-27T00:00:00Z	ftp://ftp.ncbi.nlm.nih.gov/genomes/all/GCA/900/067/805/GCA_900067805.1_563_C_assembled_ctg_200
Oryza sativa Indica Group	Eukaryota;Plants;Land Plants		SAMN02401119	PRJNA227300	GCA_000725085.2	Chromosome	389.753	42.8827	chromosome 1:CM003871.1; chromosome 2:CM003872.1; chromosome 3:CM003873.1; chromosome 4:CM003874.1; chromosome 5:CM003875.1; chromosome 6:CM003876.1; chromosome 7:CM003877.1; chromosome 8:CM003878.1; chromosome 9:CM003879.1; chromosome 10:CM003880.1; chromosome 11:CM003881.1; chromosome 12:CM003882.1	AZTA02	15907	0	2014-07-11T00:00:00Z	ftp://ftp.ncbi.nlm.nih.gov/genomes/all/GCA/000/725/085/GCA_000725085.2_ASM72508v2
Triticum aestivum	Eukaryota;Plants;Land Plants		SAMN03072813	PRJNA261362	GCA_000818885.1	Scaffold	65.1111	42.6		JROL01	15144	0	2015-01-02T00:00:00Z	ftp://ftp.ncbi.nlm.nih.gov/genomes/all/GCA/000/818/885/GCA_000818885.1_ASM81888v1
Saccharomyces cerevisiae YJM1078	Eukaryota;Fungi;Ascomycetes	YJM1078	SAMN01823494	PRJNA183131	GCA_000975645.3	Chromosome	11.8576	38.2375	chromosome I:CP004099.2; chromosome II:CP004100.2; chromosome III:CP004101.2; chromosome IV:CP004102.1; chromosome V:CP004103.2; chromosome VI:CP004104.2; chromosome VII:CP004105.2; chromosome VIII:CP004106.1; chromosome IX:CP004107.1; chromosome X:CP004108.1; chromosome XI:CP004109.2; chromosome XII:CP004110.1; chromosome XIII:CP004111.1; chromosome XIV:CP004112.1; chromosome XV:CP004113.1; chromosome XVI:CP004114.2; plasmid 2micron:CP004116.1; mitochondrion MT:CP004115.1		18	5424	2015-02-25T00:00:00Z	ftp://ftp.ncbi.nlm.nih.gov/genomes/all/GCA/000/975/645/GCA_000975645.3_Sc_YJM1078_v1
Zea mays	Eukaryota;Plants;Land Plants		SAMN10081784	PRJNA360923	GCA_003709335.1	Chromosome	2288.19	46.7282	chromosome 1:CM010957.1; chromosome 2:CM010958.1; chromosome 3:CM010959.1; chromosome 4:CM010960.1; chromosome 5:CM010961.1; chromosome 6:CM010962.1; chromosome 7:CM010963.1; chromosome 8:CM010964.1; chromosome 9:CM010965.1; chromosome 10:CM010966.1	RAQT01	972	0	2018-10-31T00:00:00Z	ftp://ftp.ncbi.nlm.nih.gov/genomes/all/GCA/003/709/335/GCA_003709335.1_Zm-DK105-REFERENCE-TUM-1.0
Trypanosoma cruzi	Eukaryota;Protists;Kinetoplasts	Bug2148	SAMN07305944	PRJNA393091	GCA_002749415.1	Contig	55.1574	51.3		NMZN01	929	0	2017-10-03T00:00:00Z	ftp://ftp.ncbi.nlm.nih.gov/genomes/all/GCA/002/749/415/GCA_002749415.1_ASM274941v1
Cryptosporidium parvum	Eukaryota;Protists;Apicomplexans	UKP3	SAMN04088916	PRJNA253840	GCA_001305475.1	Scaffold	9.08569	30.5		LKHL01	18	0	2015-10-01T00:00:00Z	ftp://ftp.ncbi.nlm.nih.gov/genomes/all/GCA/001/305/475/GCA_001305475.1_ASM130547v1
Candida albicans A67	Eukaryota;Fungi;Ascomycetes	A67	SAMN00974108	PRJNA165029	GCA_000447515.1	Scaffold	14.6882	33.7		AVAU01	64	0	2013-08-15T00:00:00Z	ftp://ftp.ncbi.nlm.nih.gov/genomes/all/GCA/000/447/515/GCA_000447515.1_Cand_albi_A67_V1
Toxoplasma gondii p89	Eukaryota;Protists;Apicomplexans	p89	SAMN02953792	PRJNA61547	GCA_000224885.2	Scaffold	64.1641	52.2		AEYI02	2153	9701	2011-04-11T00:00:00Z	ftp://ftp.ncbi.nlm.nih.gov/genomes/all/GCA/000/224/885/GCA_000224885.2_TGP89A_v02
Plasmodium falciparum	Eukaryota;Protists;Apicomplexans	KH2	SAMEA3309819	PRJEB8808	GCA_900632015.1	Chromosome	23.1246	19.2884	chromosome 1:LR131306.1; chromosome 2:LR131307.1; chromosome 3:LR131308.1; chromosome 4:LR131309.1; chromosome 5:LR131310.1; chromosome 6:LR131311.1; chromosome 7:LR131312.1; chromosome 8:LR131313.1; chromosome 9:LR131314.1; chromosome 10:LR131315.1; chromosome 11:LR131316.1; chromosome 12:LR131317.1; chromosome 13:LR131318.1; chromosome 14:LR131319.1; mitochondrion 15:LR131320.1; apicoplast 16:LR131321.1	UZWF01	21	0	2018-12-10T00:00:00Z	ftp://ftp.ncbi.nlm.nih.gov/genomes/all/GCA/900/632/015/GCA_900632015.1_PfKH02-3
Plasmodium vivax	Eukaryota;Protists;Apicomplexans	CMB-1	SAMN03702587	PRJNA284437	GCA_002754635.1	Scaffold	28.8599	0		LQRK01	8346	0	2017-11-03T00:00:00Z	ftp://ftp.ncbi.nlm.nih.gov/genomes/all/GCA/002/754/635/GCA_002754635.1_CMB-1_v2
Drosophila melanogaster	Eukaryota;Animals;Insects	A5	SAMN08026571	PRJNA418342	GCA_003401855.1	Chromosome	138.932	42.053	chromosome X:CM010562.1; chromosome 2L:CM010563.1; chromosome 2R:CM010564.1; chromosome 3L:CM010565.1; chromosome 3R:CM010566.1; chromosome 4:CM010567.1; mitochondrion MT:CM010568.1	PGRN01	99	0	2018-08-16T00:00:00Z	ftp://ftp.ncbi.nlm.nih.gov/genomes/all/GCA/003/401/855/GCA_003401855.1_ASM340185v1
Mus musculus	Eukaryota;Animals;Mammals	NOD/ShiLtJ	SAMN04489827	PRJNA310854	GCA_001624675.1	Chromosome	2982.06	43.5181	chromosome 1:CM004134.1; chromosome 2:CM004135.1; chromosome 3:CM004136.1; chromosome 4:CM004137.1; chromosome 5:CM004138.1; chromosome 6:CM004139.1; chromosome 7:CM004140.1; chromosome 8:CM004141.1; chromosome 9:CM004142.1; chromosome 10:CM004143.1; chromosome 11:CM004144.1; chromosome 12:CM004145.1; chromosome 13:CM004146.1; chromosome 14:CM004147.1; chromosome 15:CM004148.1; chromosome 16:CM004149.1; chromosome 17:CM004150.1; chromosome 18:CM004151.1; chromosome 19:CM004152.1; chromosome X:CM004153.1; mitochondrion MT:CM004185.1	LVXS01	5544	0	2016-04-15T00:00:00Z	ftp://ftp.ncbi.nlm.nih.gov/genomes/all/GCA/001/624/675/GCA_001624675.1_NOD_ShiLtJ_v1
Homo sapiens	Eukaryota;Animals;Mammals	NA19240	SAMN03838746	PRJNA288807	GCA_001524155.4	Chromosome	3088.5	41.5444	chromosome 1:CM003683.2; chromosome 2:CM003684.2; chromosome 3:CM003685.2; chromosome 4:CM003686.2; chromosome 5:CM003687.2; chromosome 6:CM003688.2; chromosome 7:CM003689.2; chromosome 8:CM003690.2; chromosome 9:CM003691.2; chromosome 10:CM003692.2; chromosome 11:CM003693.2; chromosome 12:CM003694.2; chromosome 13:CM003695.2; chromosome 14:CM003696.2; chromosome 15:CM003697.2; chromosome 16:CM003698.2; chromosome 17:CM003699.2; chromosome 18:CM003700.2; chromosome 19:CM003701.2; chromosome 20:CM003702.2; chromosome 21:CM003703.2; chromosome 22:CM003704.2; chromosome X:CM003705.2	LKPB02	1826	0	2016-01-26T00:00:00Z	ftp://ftp.ncbi.nlm.nih.gov/genomes/all/GCA/001/524/155/GCA_001524155.4_NA19240_prelim_3.0
Cryptococcus neoformans var. grubii CHC193	Eukaryota;Fungi;Basidiomycetes	CHC193	SAMN01162753	PRJNA174547	GCA_002222295.1	Contig	18.6485	48.2		AMLB01	519	6960	2017-07-20T00:00:00Z	ftp://ftp.ncbi.nlm.nih.gov/genomes/all/GCA/002/222/295/GCA_002222295.1_Cryp_neof_CHC193_V1
Fusarium graminearum	Eukaryota;Fungi;Ascomycetes	ITEM 124	SAMN07455307	PRJNA397367	GCA_002352725.1	Scaffold	36.8838	48.2		NQOC01	67	11827	2017-09-25T00:00:00Z	ftp://ftp.ncbi.nlm.nih.gov/genomes/all/GCA/002/352/725/GCA_002352725.1_FGRA07
Pyricularia oryzae	Eukaryota;Fungi;Ascomycetes	2303.1	SAMN02739932	PRJNA245782	GCA_000734075.1	Contig	38.0485	51.6		JMKB01	6787	0	2014-07-28T00:00:00Z	ftp://ftp.ncbi.nlm.nih.gov/genomes/all/GCA/000/734/075/GCA_000734075.1_Mo2303.1
Plasmodium yoelii	Eukaryota;Protists;Apicomplexans	3AE	SAMEA1712522	PRJEB1062	GCA_900617885.1	Chromosome	22.8092	21.713	chromosome 1:LR129826.1; chromosome 2:LR129827.1; chromosome 3:LR129828.1; chromosome 4:LR129829.1; chromosome 5:LR129830.1; chromosome 6:LR129831.1; chromosome 7:LR129832.1; chromosome 8:LR129833.1; chromosome 9:LR129834.1; chromosome 10:LR129835.1; chromosome 11:LR129836.1; chromosome 12:LR129837.1; chromosome 13:LR129838.1; chromosome 14:LR129839.1	UYID01	3182	0	2018-11-22T00:00:00Z	ftp://ftp.ncbi.nlm.nih.gov/genomes/all/GCA/900/617/885/GCA_900617885.1_Pyy3AE-2
Saccharomyces paradoxus	Eukaryota;Fungi;Ascomycetes	LL2012_001	SAMN10735313	PRJNA514804	GCA_004352965.1	Contig	11.8619	38.7		SKCQ01	18	0	2019-03-15T00:00:00Z	ftp://ftp.ncbi.nlm.nih.gov/genomes/all/GCA/004/352/965/GCA_004352965.1_ASM435296v1
Saccharomyces kudriavzevii FM1076	Eukaryota;Fungi;Ascomycetes	FM1076	SAMN00829190	PRJNA42347	GCA_000256885.1	Scaffold	10.0321	41.8		AJHZ01	1778	0	2012-03-23T00:00:00Z	ftp://ftp.ncbi.nlm.nih.gov/genomes/all/GCA/000/256/885/GCA_000256885.1_Saccharomyces_kudriavzevii_strain_FM1076_v1.0
Sus scrofa	Eukaryota;Animals;Mammals		SAMN04440474	PRJNA309108	GCA_001700165.1	Scaffold	2437.11	41.5		LUXS01	82206	0	2016-08-05T00:00:00Z	ftp://ftp.ncbi.nlm.nih.gov/genomes/all/GCA/001/700/165/GCA_001700165.1_Hampshire_pig_v1
Coccidioides posadasii CPA 0066	Eukaryota;Fungi;Ascomycetes	CPA 0066	SAMN02953715	PRJNA17797	GCA_000150645.1	Scaffold	27.7909	46.3		ABIW01	475	0	2008-02-06T00:00:00Z	ftp://ftp.ncbi.nlm.nih.gov/genomes/all/GCA/000/150/645/GCA_000150645.1_ASM15064v1
Yarrowia lipolytica	Eukaryota;Fungi;Ascomycetes	YB567	SAMN06296334	PRJNA370158	GCA_003367845.1	Scaffold	20.2681	49		QPFK01	255	6776	2018-08-06T00:00:00Z	ftp://ftp.ncbi.nlm.nih.gov/genomes/all/GCA/003/367/845/GCA_003367845.1_YarliYB567
[Candida] glabrata	Eukaryota;Fungi;Ascomycetes	3B	SAMN04121078	PRJNA297263	GCA_001466565.1	Scaffold	12.8659	38.6		LMAB01	183	5331	2015-12-15T00:00:00Z	ftp://ftp.ncbi.nlm.nih.gov/genomes/all/GCA/001/466/565/GCA_001466565.1_ASM146656v1
Drosophila simulans	Eukaryota;Animals;Insects	SIM4	SAMN02953666	PRJNA17567	GCA_000180975.1	Contig	91.0349	42.8		AASV01	59342	0	2006-08-08T00:00:00Z	ftp://ftp.ncbi.nlm.nih.gov/genomes/all/GCA/000/180/975/GCA_000180975.1_ASM18097v1
Beta vulgaris subsp. vulgaris	Eukaryota;Plants;Land Plants		SAMN02690742	PRJNA241492	GCA_000729925.1	Contig	1.15347	44.7		JMBQ01	1287	0	2014-07-16T00:00:00Z	ftp://ftp.ncbi.nlm.nih.gov/genomes/all/GCA/000/729/925/GCA_000729925.1_BvulgarisC0t1.0
Macaca mulatta	Eukaryota;Animals;Mammals	17573	SAMN02981228	PRJNA356454	GCA_001984255.1	Contig	193.61	46		MRVA01	295887	0	2017-02-03T00:00:00Z	ftp://ftp.ncbi.nlm.nih.gov/genomes/all/GCA/001/984/255/GCA_001984255.1_ASM198425v1
Phytophthora ramorum	Eukaryota;Protists;Other Protists	EU2	SAMN03959812	PRJNA291998	GCA_001278215.1	Scaffold	41.8216	53.9		LHTV01	4406	0	2015-09-02T00:00:00Z	ftp://ftp.ncbi.nlm.nih.gov/genomes/all/GCA/001/278/215/GCA_001278215.1_SOD136v2
Clavispora lusitaniae	Eukaryota;Fungi;Ascomycetes	S21	SAMN08565648	PRJNA433226	GCA_003675535.1	Scaffold	11.9292	44.5		QOBE01	103	0	2018-10-23T00:00:00Z	ftp://ftp.ncbi.nlm.nih.gov/genomes/all/GCA/003/675/535/GCA_003675535.1_S21_1
Komagataella pastoris	Eukaryota;Fungi;Ascomycetes	JPS056	SAMEA3718943	PRJEB12220	GCA_900016195.1	Contig	9.35555	41.1		FBTH01	129	0	2016-02-06T00:00:00Z	ftp://ftp.ncbi.nlm.nih.gov/genomes/all/GCA/900/016/195/GCA_900016195.1_JPS056
Saccharomyces pastorianus CBS 1503	Eukaryota;Fungi;Ascomycetes	CBS 1503	SAMN07774501	PRJNA229839	GCA_002557695.1	Contig	16.4148	39.4		AYZZ01	720	0	2017-10-16T00:00:00Z	ftp://ftp.ncbi.nlm.nih.gov/genomes/all/GCA/002/557/695/GCA_002557695.1_ASM255769v1
Aspergillus flavus	Eukaryota;Fungi;Ascomycetes	206-4	SAMN04011600	PRJNA293884	GCA_001576745.1	Contig	36.0846	48.4		LOAM01	999	0	2016-02-26T00:00:00Z	ftp://ftp.ncbi.nlm.nih.gov/genomes/all/GCA/001/576/745/GCA_001576745.1_ASM157674v1
Cryptosporidium hominis	Eukaryota;Protists;Apicomplexans	UKH4	SAMN04088903	PRJNA253838	GCA_001305325.1	Scaffold	9.15828	30.5		LKHI01	18	0	2015-10-01T00:00:00Z	ftp://ftp.ncbi.nlm.nih.gov/genomes/all/GCA/001/305/325/GCA_001305325.1_ASM130532v1
Aspergillus niger	Eukaryota;Fungi;Ascomycetes	FDAARGOS_311	SAMN06173324	PRJNA231221	GCA_002211485.2	Contig	35.8062	49.6		NKJJ02	25	0	2017-06-30T00:00:00Z	ftp://ftp.ncbi.nlm.nih.gov/genomes/all/GCA/002/211/485/GCA_002211485.2_ASM221148v2
Zymoseptoria tritici STIR04_A26b	Eukaryota;Fungi;Ascomycetes	STIR04_A26b	SAMN02981321	PRJNA62705	GCA_000223645.2	Contig	32.6413	53.5		AFIP01	1154	0	2011-08-08T00:00:00Z	ftp://ftp.ncbi.nlm.nih.gov/genomes/all/GCA/000/223/645/GCA_000223645.2_ASM22364v2
Parastagonospora nodorum	Eukaryota;Fungi;Ascomycetes	MD4-1	SAMN09435529	PRJNA476481	GCA_003498025.1	Contig	36.5238	50.5		QVWM01	925	0	2018-09-07T00:00:00Z	ftp://ftp.ncbi.nlm.nih.gov/genomes/all/GCA/003/498/025/GCA_003498025.1_ASM349802v1
Oryza rufipogon	Eukaryota;Plants;Land Plants		SAMEA1531504	PRJEB29274	GCA_900609145.1	Contig	0.4324	43.3		UXBJ01	128	0	2019-01-10T00:00:00Z	ftp://ftp.ncbi.nlm.nih.gov/genomes/all/GCA/900/609/145/GCA_900609145.1_Draft_mitochondrial_genome_of_wild_rice_W0549
Aspergillus oryzae	Eukaryota;Fungi;Ascomycetes	SRCM101989	SAMN07251617	PRJNA390860	GCA_002214965.1	Contig	36.9749	48.3		NJIK01	93	0	2017-07-05T00:00:00Z	ftp://ftp.ncbi.nlm.nih.gov/genomes/all/GCA/002/214/965/GCA_002214965.1_ASM221496v1
Fusarium oxysporum f. sp. vasinfectum 25433	Eukaryota;Fungi;Ascomycetes	25433	SAMN02981377	PRJNA73537	GCA_000260175.2	Scaffold	52.9144	47.7		AGNC01	985	25216	2012-04-27T00:00:00Z	ftp://ftp.ncbi.nlm.nih.gov/genomes/all/GCA/000/260/175/GCA_000260175.2_FO_Cotton_V1
Pyrenophora tritici-repentis	Eukaryota;Fungi;Ascomycetes		SAMN07420927	PRJNA315205	GCA_003231425.1	Scaffold	34.4397	51.1		NRDI01	3223	12525	2018-06-15T00:00:00Z	ftp://ftp.ncbi.nlm.nih.gov/genomes/all/GCA/003/231/425/GCA_003231425.1_Ptr86-124
Trichophyton rubrum CBS 202.88	Eukaryota;Fungi;Ascomycetes	CBS 202.88	SAMN01091667	PRJNA186833	GCA_000616985.1	Scaffold	23.1164	47.9		AOKX01	533	10820	2014-04-02T00:00:00Z	ftp://ftp.ncbi.nlm.nih.gov/genomes/all/GCA/000/616/985/GCA_000616985.1_Tric_raub_CBS_202_88_V2
Verticillium dahliae	Eukaryota;Fungi;Ascomycetes	Vd991	SAMN04270583	PRJNA302216	GCA_002370995.1	Scaffold	34.7141	54.5		NVYA01	167	0	2017-09-26T00:00:00Z	ftp://ftp.ncbi.nlm.nih.gov/genomes/all/GCA/002/370/995/GCA_002370995.1_ASM237099v1
Blumeria graminis f. sp. hordei	Eukaryota;Fungi;Ascomycetes	RACE1	SAMEA104357859	PRJEB23162	GCA_900237765.1	Contig	116.476	43.7		UNSH01	99	5317	2018-09-14T00:00:00Z	ftp://ftp.ncbi.nlm.nih.gov/genomes/all/GCA/900/237/765/GCA_900237765.1_BghRACE1_v1
Beauveria bassiana	Eukaryota;Fungi;Ascomycetes	JEF-007	SAMN06006479	PRJNA352877	GCA_002871155.1	Contig	36.5384	48		MRVG01	39	10695	2018-01-10T00:00:00Z	ftp://ftp.ncbi.nlm.nih.gov/genomes/all/GCA/002/871/155/GCA_002871155.1_ASM287115v1
Puccinia triticina Race 77	Eukaryota;Fungi;Basidiomycetes	Race 77	SAMN03384293	PRJNA277090	GCA_001707095.1	Contig	95.1276	46.7		LADB01	49880	0	2016-08-18T00:00:00Z	ftp://ftp.ncbi.nlm.nih.gov/genomes/all/GCA/001/707/095/GCA_001707095.1_ASM170709v1
Fusarium proliferatum	Eukaryota;Fungi;Ascomycetes	Fol3	SAMN07201036	PRJNA389502	GCA_002234285.1	Scaffold	64.1623	46.3		NJCT01	10475	0	2017-07-27T00:00:00Z	ftp://ftp.ncbi.nlm.nih.gov/genomes/all/GCA/002/234/285/GCA_002234285.1_Fol3
Puccinia striiformis	Eukaryota;Fungi;Basidiomycetes	Race Yr9	SAMN03393589	PRJNA277554	GCA_002008965.1	Contig	69.5926	44.4		LACU01	20258	0	2017-03-01T00:00:00Z	ftp://ftp.ncbi.nlm.nih.gov/genomes/all/GCA/002/008/965/GCA_002008965.1_ASM200896v1
Microbotryum violaceum	Eukaryota;Fungi;Basidiomycetes	1249	SAMEA3706522	PRJEB12080	GCA_900015425.1	Contig	31.7805	55		FBRT01	166	0	2016-12-23T00:00:00Z	ftp://ftp.ncbi.nlm.nih.gov/genomes/all/GCA/900/015/425/GCA_900015425.1_MvSn-1249-A1-R1
Leishmania donovani	Eukaryota;Protists;Kinetoplasts	FDAARGOS_360	SAMN07312504	PRJNA231221	GCA_003730175.1	Contig	34.0114	59.8		RHLD01	71	0	2018-11-15T00:00:00Z	ftp://ftp.ncbi.nlm.nih.gov/genomes/all/GCA/003/730/175/GCA_003730175.1_ASM373017v1
Heliconius cydno cordula	Eukaryota;Animals;Insects		SAMEA1094476	PRJEB8011	GCA_001485705.1	Scaffold	8.80919	31.7		FAPD01	16455	0	2015-11-29T00:00:00Z	ftp://ftp.ncbi.nlm.nih.gov/genomes/all/GCA/001/485/705/GCA_001485705.1_Heliconius_cydno_cordula.M2255
Heliconius melpomene rosina	Eukaryota;Animals;Insects		SAMEA1919260	PRJEB8011	GCA_900068065.1	Scaffold	244.808	33.6		FASG01	377760	0	2015-11-29T00:00:00Z	ftp://ftp.ncbi.nlm.nih.gov/genomes/all/GCA/900/068/065/GCA_900068065.1_Heliconius_melpomene_rosina.533
Kluyveromyces marxianus	Eukaryota;Fungi;Ascomycetes	IIPE453	SAMN01103505	PRJNA172247	GCA_001466335.1	Scaffold	10.712	40.2		LDJA01	100	0	2015-12-14T00:00:00Z	ftp://ftp.ncbi.nlm.nih.gov/genomes/all/GCA/001/466/335/GCA_001466335.1_ASM146633v1
Penicillium expansum YT02	Eukaryota;Fungi;Ascomycetes	YT02	SAMN03276233	PRJNA50009	GCA_002072455.1	Scaffold	31.252	49.8		JARG01	52	0	2017-03-24T00:00:00Z	ftp://ftp.ncbi.nlm.nih.gov/genomes/all/GCA/002/072/455/GCA_002072455.1_Pexp1.0
Phytophthora parasitica P10297	Eukaryota;Protists;Other Protists	P10297	SAMN01816557	PRJNA181331	GCA_000367145.1	Contig	54.5743	49.6		ANIY01	5827	27956	2013-04-16T00:00:00Z	ftp://ftp.ncbi.nlm.nih.gov/genomes/all/GCA/000/367/145/GCA_000367145.1_Phyt_para_P10297_V1
Dothistroma septosporum	Eukaryota;Fungi;Ascomycetes	CMW 40004	SAMN06689747	PRJNA381823	GCA_002236585.2	Scaffold	31.0865	52.6		NBZN02	115	0	2017-07-28T00:00:00Z	ftp://ftp.ncbi.nlm.nih.gov/genomes/all/GCA/002/236/585/GCA_002236585.2_DEN1.long
Hortaea werneckii	Eukaryota;Fungi;Ascomycetes	EXF-10513	SAMN08295408	PRJNA428320	GCA_003704595.1	Contig	50.4189	53.4		QWIO01	5734	16904	2018-10-31T00:00:00Z	ftp://ftp.ncbi.nlm.nih.gov/genomes/all/GCA/003/704/595/GCA_003704595.1_ASM370459v1
Fusarium fujikuroi	Eukaryota;Fungi;Ascomycetes	B14	SAMEA4436914	PRJEB14872	GCA_900096505.1	Scaffold	43.9984	48.1		FMSL01	66	15852	2017-10-03T00:00:00Z	ftp://ftp.ncbi.nlm.nih.gov/genomes/all/GCA/900/096/505/GCA_900096505.1_version_1
Rhodotorula toruloides	Eukaryota;Fungi;Basidiomycetes	ATCC 10788	SAMN04253450	PRJNA301547	GCA_001542305.1	Scaffold	20.7501	61.9		LNQQ01	61	0	2016-01-27T00:00:00Z	ftp://ftp.ncbi.nlm.nih.gov/genomes/all/GCA/001/542/305/GCA_001542305.1_ASM154230v1
