## Supplementary table 5 for "The wide distribution and horizontal transfers of beta satellite DNA in eukaryotes" (part 3 of 3)

### Sheet: Eukaryotes (continued)
#Organism Name	Organism Groups	Strain	BioSample	BioProject	Assembly	Level	Size(Mb)	GC%	Replicons	WGS	Scaffolds	CDS	Release Date	GenBank FTP	RefSeq FTP
Triticum dicoccoides	Eukaryota;Plants;Land Plants		SAMEA104717684	PRJEB25714	GCA_900323625.1	Scaffold	518.951	43.7		OOHB01	592030	0	2018-05-26T00:00:00Z	ftp://ftp.ncbi.nlm.nih.gov/genomes/all/GCA/900/323/625/GCA_900323625.1_Tdic4B_chr
Aureobasidium pullulans	Eukaryota;Fungi;Ascomycetes	EXF-11014	SAMN10031621	PRJNA488010	GCA_004917165.1	Contig	28.0507	50.6		QZAK01	656	10487	2019-04-26T00:00:00Z	ftp://ftp.ncbi.nlm.nih.gov/genomes/all/GCA/004/917/165/GCA_004917165.1_ASM491716v1
Pichia kudriavzevii	Eukaryota;Fungi;Ascomycetes	SD108	SAMN02952138	PRJNA257499	GCA_000764455.1	Scaffold	12.9406	38.5		JQFK01	2482	7107	2014-10-07T00:00:00Z	ftp://ftp.ncbi.nlm.nih.gov/genomes/all/GCA/000/764/455/GCA_000764455.1_ASM76445v1
Heliconius timareta	Eukaryota;Animals;Insects		SAMEA1094485	PRJEB8011	GCA_001486405.1	Scaffold	7.44979	32.1		FATP01	12824	0	2015-11-29T00:00:00Z	ftp://ftp.ncbi.nlm.nih.gov/genomes/all/GCA/001/486/405/GCA_001486405.1_Heliconius_timareta.2435
Phytophthora kernoviae	Eukaryota;Protists;Other Protists	Chile7	SAMN05366400	PRJNA328216	GCA_001712645.2	Scaffold	37.0022	50.9		MBAD02	2830	10129	2016-08-24T00:00:00Z	ftp://ftp.ncbi.nlm.nih.gov/genomes/all/GCA/001/712/645/GCA_001712645.2_PkChile7v2.0
Aphanomyces astaci	Eukaryota;Protists;Other Protists	197901	SAMN09769445	PRJNA484796	GCA_003546805.1	Contig	71.4885	49.6		QUTE01	24524	16762	2018-09-11T00:00:00Z	ftp://ftp.ncbi.nlm.nih.gov/genomes/all/GCA/003/546/805/GCA_003546805.1_astaci_197901
Microbotryum lychnidis-dioicae	Eukaryota;Fungi;Basidiomycetes		SAMEA3574751	PRJEB11006	GCA_900009975.1	Scaffold	26.2875	0		CZCC01	5993	0	2016-07-08T00:00:00Z	ftp://ftp.ncbi.nlm.nih.gov/genomes/all/GCA/900/009/975/GCA_900009975.1_MvSl-443-2-G1-20131224
Malassezia sympodialis	Eukaryota;Fungi;Basidiomycetes	ATCC 42132	SAMN03774872	PRJNA286710	GCA_001264925.1	Scaffold	7.5469	58.8		LFFZ01	824	0	2015-08-11T00:00:00Z	ftp://ftp.ncbi.nlm.nih.gov/genomes/all/GCA/001/264/925/GCA_001264925.1_ASM126492v1
Wallemia ichthyophaga	Eukaryota;Fungi;Basidiomycetes	EXF-12845	SAMN11175835	PRJNA527765	GCA_004918315.1	Contig	9.54409	45.4		SPNX01	227	4120	2019-04-26T00:00:00Z	ftp://ftp.ncbi.nlm.nih.gov/genomes/all/GCA/004/918/315/GCA_004918315.1_ASM491831v1
Rhizophagus irregularis	Eukaryota;Fungi;Other Fungi	A1	SAMN04195188	PRJNA299202	GCA_001593125.1	Scaffold	125.354	25.9		LLXH01	11196	26476	2016-03-16T00:00:00Z	ftp://ftp.ncbi.nlm.nih.gov/genomes/all/GCA/001/593/125/GCA_001593125.1_ASM159312v1
Corynespora cassiicola	Eukaryota;Fungi;Ascomycetes	EDIG	SAMN08330712	PRJNA428435	GCA_002975615.1	Contig	42.1367	52		PORE01	5802	0	2018-03-07T00:00:00Z	ftp://ftp.ncbi.nlm.nih.gov/genomes/all/GCA/002/975/615/GCA_002975615.1_ASM297561v1
Cyclospora cayetanensis	Eukaryota;Protists;Apicomplexans	CHN_HEN01	SAMN02944928	PRJNA412238	GCA_000769155.2	Scaffold	44.0344	51.8		JROU02	2297	7153	2014-10-27T00:00:00Z	ftp://ftp.ncbi.nlm.nih.gov/genomes/all/GCA/000/769/155/GCA_000769155.2_ASM76915v2	ftp://ftp.ncbi.nlm.nih.gov/genomes/all/GCF/000/769/155/GCF_000769155.1_ASM76915v2
Wallemia mellicola	Eukaryota;Fungi;Basidiomycetes	EXF-1443	SAMN11175860	PRJNA527769	GCA_004918155.1	Contig	9.78563	40		SPRG01	216	4317	2019-04-26T00:00:00Z	ftp://ftp.ncbi.nlm.nih.gov/genomes/all/GCA/004/918/155/GCA_004918155.1_ASM491815v1
[Candida] boidinii	Eukaryota;Fungi;Ascomycetes	DBVPG8035	SAMN06191616	PRJNA359406	GCA_002008085.1	Scaffold	19.1299	30.9		MSSD01	552	5530	2017-02-28T00:00:00Z	ftp://ftp.ncbi.nlm.nih.gov/genomes/all/GCA/002/008/085/GCA_002008085.1_ASM200808v1
Heliconius elevatus	Eukaryota;Animals;Insects		SAMEA1322882	PRJEB8011	GCA_001486085.1	Scaffold	24.7588	31.4		FAPH01	63199	0	2015-11-29T00:00:00Z	ftp://ftp.ncbi.nlm.nih.gov/genomes/all/GCA/001/486/085/GCA_001486085.1_Heliconius_elevatus.09-343
Heliconius pardalinus sergestus	Eukaryota;Animals;Insects		SAMEA1322952	PRJEB8011	GCA_001486285.1	Scaffold	24.0389	31.8		FASR01	60232	0	2015-11-29T00:00:00Z	ftp://ftp.ncbi.nlm.nih.gov/genomes/all/GCA/001/486/285/GCA_001486285.1_Heliconius_pardalinus_sergestus.09-326
Cryptococcus gattii VGII	Eukaryota;Fungi;Basidiomycetes	R265	SAMN07445200	PRJNA395628	GCA_003011995.1	Contig	17.6819	47.8		NPNA01	27	0	2018-03-20T00:00:00Z	ftp://ftp.ncbi.nlm.nih.gov/genomes/all/GCA/003/011/995/GCA_003011995.1_ASM301199v1
Venturia inaequalis	Eukaryota;Fungi;Ascomycetes	2506	SAMN07816544	PRJNA407103	GCA_003689355.1	Scaffold	37.9026	48.5		QWWK01	2615	0	2018-10-26T00:00:00Z	ftp://ftp.ncbi.nlm.nih.gov/genomes/all/GCA/003/689/355/GCA_003689355.1_ASM368935v1
Blastomyces percursus	Eukaryota;Fungi;Ascomycetes	MRL_BPZV	SAMN08919235	PRJNA450721	GCA_003206885.1	Scaffold	32.8416	47.3		QGQR01	5089	0	2018-06-11T00:00:00Z	ftp://ftp.ncbi.nlm.nih.gov/genomes/all/GCA/003/206/885/GCA_003206885.1_ASM320688v1
Elsinoe australis	Eukaryota;Fungi;Ascomycetes	Forbes_1	SAMN08323601	PRJNA419078	GCA_005382415.1	Scaffold	26.622	50.7		PTQO01	637	0	2019-05-15T00:00:00Z	ftp://ftp.ncbi.nlm.nih.gov/genomes/all/GCA/005/382/415/GCA_005382415.1_ASM538241v1
Clarireedia homoeocarpa	Eukaryota;Fungi;Ascomycetes	SE16F4	SAMN03792990	PRJNA288038	GCA_002242985.1	Scaffold	36.0039	46.1		LLKF01	4789	0	2017-08-07T00:00:00Z	ftp://ftp.ncbi.nlm.nih.gov/genomes/all/GCA/002/242/985/GCA_002242985.1_ASM224298v1
Solanum verrucosum	Eukaryota;Plants;Land Plants		SAMEA104077226	PRJEB21114	GCA_900185195.1	Scaffold	740.946	0		FYAC01	170623	0	2018-05-23T00:00:00Z	ftp://ftp.ncbi.nlm.nih.gov/genomes/all/GCA/900/185/195/GCA_900185195.1_abyss113-mp
Parastagonospora avenaria f. sp. tritici	Eukaryota;Fungi;Ascomycetes	Hartney99	SAMN09435536	PRJNA476481	GCA_003503195.1	Scaffold	36.8185	51.8		QVWT01	4598	0	2018-09-07T00:00:00Z	ftp://ftp.ncbi.nlm.nih.gov/genomes/all/GCA/003/503/195/GCA_003503195.1_ASM350319v1
Parastagonospora avenaria f. sp. tritici	Eukaryota;Fungi;Ascomycetes	IR10_5.2b	SAMN09435535	PRJNA476481	GCA_003503205.1	Scaffold	35.6776	52		QVWS01	2255	0	2018-09-07T00:00:00Z	ftp://ftp.ncbi.nlm.nih.gov/genomes/all/GCA/003/503/205/GCA_003503205.1_ASM350320v1
Solanum verrucosum	Eukaryota;Plants;Land Plants		SAMEA104077226	PRJEB21112	GCA_900185205.1	Scaffold	688.737	0		FXZX01	22492	0	2018-05-23T00:00:00Z	ftp://ftp.ncbi.nlm.nih.gov/genomes/all/GCA/900/185/205/GCA_900185205.1_10x
Clarireedia homoeocarpa	Eukaryota;Fungi;Ascomycetes	SH44	SAMN03792991	PRJNA288039	GCA_002242995.1	Scaffold	35.8872	46.1		LLKE01	4289	0	2017-08-07T00:00:00Z	ftp://ftp.ncbi.nlm.nih.gov/genomes/all/GCA/002/242/995/GCA_002242995.1_ASM224299v1
Blastomyces percursus	Eukaryota;Fungi;Ascomycetes	MRL_BPNCPF4091	SAMN09389118	PRJNA450721	GCA_003417775.1	Scaffold	32.4822	47.4		QKWI01	4993	0	2018-08-22T00:00:00Z	ftp://ftp.ncbi.nlm.nih.gov/genomes/all/GCA/003/417/775/GCA_003417775.1_ASM341777v1
Venturia inaequalis	Eukaryota;Fungi;Ascomycetes	2448	SAMN07816577	PRJNA407103	GCA_003690195.1	Scaffold	41.4935	0		QWXR01	7432	0	2018-10-26T00:00:00Z	ftp://ftp.ncbi.nlm.nih.gov/genomes/all/GCA/003/690/195/GCA_003690195.1_ASM369019v1
Heliconius pardalinus ssp. JD-2011	Eukaryota;Animals;Insects		SAMEA1322861	PRJEB8011	GCA_001486605.1	Scaffold	9.62737	32.4		FATB01	21334	0	2015-11-29T00:00:00Z	ftp://ftp.ncbi.nlm.nih.gov/genomes/all/GCA/001/486/605/GCA_001486605.1_Heliconius_pardalinus_ssp._JD-2011.09-387
[Candida] boidinii	Eukaryota;Fungi;Ascomycetes	DBVPG7578	SAMN06191615	PRJNA359406	GCA_002008095.1	Scaffold	19.1659	31		MSSC01	626	5530	2017-02-28T00:00:00Z	ftp://ftp.ncbi.nlm.nih.gov/genomes/all/GCA/002/008/095/GCA_002008095.1_ASM200809v1
Wallemia mellicola	Eukaryota;Fungi;Basidiomycetes	EXF-6157	SAMN11175850	PRJNA527769	GCA_004918485.1	Contig	9.74511	40		SPRQ01	234	4306	2019-04-26T00:00:00Z	ftp://ftp.ncbi.nlm.nih.gov/genomes/all/GCA/004/918/485/GCA_004918485.1_ASM491848v1
Cyclospora cayetanensis	Eukaryota;Protists;Apicomplexans	CDC:HCTX69:14	SAMN05982170	PRJNA292682	GCA_002019455.1	Scaffold	42.3461	51.9		MPGJ01	1291	0	2017-03-06T00:00:00Z	ftp://ftp.ncbi.nlm.nih.gov/genomes/all/GCA/002/019/455/GCA_002019455.1_ASM201945v1
Corynespora cassiicola	Eukaryota;Fungi;Ascomycetes	GSO2	SAMN08330713	PRJNA428435	GCA_002975635.1	Contig	43.0295	51.7		PORD01	7457	0	2018-03-07T00:00:00Z	ftp://ftp.ncbi.nlm.nih.gov/genomes/all/GCA/002/975/635/GCA_002975635.1_ASM297563v1
Rhizophagus irregularis	Eukaryota;Fungi;Other Fungi	A4	SAMN04195388	PRJNA299206	GCA_001593145.1	Scaffold	138.327	26		LLXI01	11269	26373	2016-03-16T00:00:00Z	ftp://ftp.ncbi.nlm.nih.gov/genomes/all/GCA/001/593/145/GCA_001593145.1_ASM159314v1
Wallemia ichthyophaga	Eukaryota;Fungi;Basidiomycetes	EXF-10826	SAMN11175833	PRJNA527765	GCA_004918335.1	Contig	9.62829	45.4		SPNZ01	685	4130	2019-04-26T00:00:00Z	ftp://ftp.ncbi.nlm.nih.gov/genomes/all/GCA/004/918/335/GCA_004918335.1_ASM491833v1
Microbotryum lychnidis-dioicae	Eukaryota;Fungi;Basidiomycetes		SAMEA3578347	PRJEB11006	GCA_900010185.1	Scaffold	33.4626	51.9		CZCL01	5445	0	2016-07-08T00:00:00Z	ftp://ftp.ncbi.nlm.nih.gov/genomes/all/GCA/900/010/185/GCA_900010185.1_MvSl-Chernobyl-1105-1-G1-20141016
Aphanomyces astaci	Eukaryota;Protists;Other Protists	Da	SAMN09768903	PRJNA484796	GCA_003546825.1	Contig	51.7593	50		QUTH01	8084	14050	2018-09-11T00:00:00Z	ftp://ftp.ncbi.nlm.nih.gov/genomes/all/GCA/003/546/825/GCA_003546825.1_Da
Phytophthora kernoviae	Eukaryota;Protists;Other Protists	Chile6	SAMN05370962	PRJNA328396	GCA_001712705.2	Scaffold	36.6903	50.8		MBDO02	1909	10058	2016-08-24T00:00:00Z	ftp://ftp.ncbi.nlm.nih.gov/genomes/all/GCA/001/712/705/GCA_001712705.2_PkChile6v2.0
Heliconius timareta	Eukaryota;Animals;Insects		SAMEA1094481	PRJEB8011	GCA_001486425.1	Scaffold	7.76192	32.1		FATM01	13433	0	2015-11-29T00:00:00Z	ftp://ftp.ncbi.nlm.nih.gov/genomes/all/GCA/001/486/425/GCA_001486425.1_Heliconius_timareta.2234
Pichia kudriavzevii	Eukaryota;Fungi;Ascomycetes	NG7	SAMN07664798	PRJNA407009	GCA_002798095.1	Scaffold	10.6413	38.3		NWTR01	345	0	2017-11-28T00:00:00Z	ftp://ftp.ncbi.nlm.nih.gov/genomes/all/GCA/002/798/095/GCA_002798095.1_ASM279809v1
Aureobasidium pullulans	Eukaryota;Fungi;Ascomycetes	EXF-11013	SAMN10031620	PRJNA488010	GCA_004917185.1	Contig	28.7068	50.6		QZAL01	604	10710	2019-04-26T00:00:00Z	ftp://ftp.ncbi.nlm.nih.gov/genomes/all/GCA/004/917/185/GCA_004917185.1_ASM491718v1
Triticum dicoccoides	Eukaryota;Plants;Land Plants		SAMEA104717677	PRJEB25714	GCA_900323635.1	Scaffold	434.779	43.1		OOGY01	363434	0	2018-05-26T00:00:00Z	ftp://ftp.ncbi.nlm.nih.gov/genomes/all/GCA/900/323/635/GCA_900323635.1_Tdic1A_chr
Rhodotorula toruloides	Eukaryota;Fungi;Basidiomycetes	JCM 10020	SAMD00028406	PRJDB3686	GCA_001600115.1	Scaffold	20.4926	61.8		BCIY01	88	0	2016-03-01T00:00:00Z	ftp://ftp.ncbi.nlm.nih.gov/genomes/all/GCA/001/600/115/GCA_001600115.1_JCM_10020_assembly_v001
Fusarium fujikuroi	Eukaryota;Fungi;Ascomycetes	m567	SAMEA4440732	PRJEB14872	GCA_900096615.1	Scaffold	44.0416	47.1		FMJV01	241	15371	2017-10-03T00:00:00Z	ftp://ftp.ncbi.nlm.nih.gov/genomes/all/GCA/900/096/615/GCA_900096615.1_version_1
Hortaea werneckii	Eukaryota;Fungi;Ascomycetes	EXF-171	SAMN08295406	PRJNA428320	GCA_003704615.1	Contig	45.1537	53.3		QWIQ01	1669	15121	2018-10-31T00:00:00Z	ftp://ftp.ncbi.nlm.nih.gov/genomes/all/GCA/003/704/615/GCA_003704615.1_ASM370461v1
Dothistroma septosporum	Eukaryota;Fungi;Ascomycetes	CMW 15843	SAMN06689741	PRJNA381823	GCA_002236615.2	Scaffold	30.6285	52.4		NBZH02	101	0	2017-07-28T00:00:00Z	ftp://ftp.ncbi.nlm.nih.gov/genomes/all/GCA/002/236/615/GCA_002236615.2_AUS4.long
Kluyveromyces marxianus	Eukaryota;Fungi;Ascomycetes	LHW-O	SAMN06765481	PRJNA383447	GCA_003046155.1	Scaffold	10.776	40.1		PYUN01	479	0	2018-04-09T00:00:00Z	ftp://ftp.ncbi.nlm.nih.gov/genomes/all/GCA/003/046/155/GCA_003046155.1_ASM304615v1
Heliconius melpomene amaryllis	Eukaryota;Animals;Insects		SAMEA1919261	PRJEB8011	GCA_900068075.1	Scaffold	312.718	32		FAQY01	341462	0	2015-11-29T00:00:00Z	ftp://ftp.ncbi.nlm.nih.gov/genomes/all/GCA/900/068/075/GCA_900068075.1_Heliconius_melpomene_amaryllis.09-216
Heliconius cydno cordula	Eukaryota;Animals;Insects		SAMEA1094470	PRJEB8011	GCA_001485745.1	Scaffold	7.32042	32		FAPA01	12884	0	2015-11-29T00:00:00Z	ftp://ftp.ncbi.nlm.nih.gov/genomes/all/GCA/001/485/745/GCA_001485745.1_Heliconius_cydno_cordula.M2258
Leishmania donovani	Eukaryota;Protists;Kinetoplasts	FDAARGOS_361	SAMN07312505	PRJNA231221	GCA_003730215.1	Contig	33.4537	59.7		RHLC01	56	0	2018-11-15T00:00:00Z	ftp://ftp.ncbi.nlm.nih.gov/genomes/all/GCA/003/730/215/GCA_003730215.1_ASM373021v1
Microbotryum violaceum	Eukaryota;Fungi;Basidiomycetes	1247	SAMEA3706519	PRJEB12080	GCA_900015435.1	Contig	35.1356	55.9		FBRO01	162	0	2016-12-23T00:00:00Z	ftp://ftp.ncbi.nlm.nih.gov/genomes/all/GCA/900/015/435/GCA_900015435.1_MvLf-1247-A2-R1
Puccinia striiformis	Eukaryota;Fungi;Basidiomycetes	93TX-2	SAMN08200486	PRJNA422914	GCA_002920205.1	Contig	77.3681	44.3828	mitochondrion MT:CM009486.1	PKSM01	562	14629	2018-02-06T00:00:00Z	ftp://ftp.ncbi.nlm.nih.gov/genomes/all/GCA/002/920/205/GCA_002920205.1_ASM292020v1
Fusarium proliferatum	Eukaryota;Fungi;Ascomycetes	COH1152	SAMN08865900	PRJNA448782	GCA_003123625.1	Scaffold	47.709	48.3		QBDQ01	2117	0	2018-05-14T00:00:00Z	ftp://ftp.ncbi.nlm.nih.gov/genomes/all/GCA/003/123/625/GCA_003123625.1_ASM312362v1
Puccinia triticina Race 77	Eukaryota;Fungi;Basidiomycetes	Race 77	SAMN02444500	PRJNA231547	GCA_001707215.1	Contig	99.5919	0		AZRO01	37447	0	2016-08-17T00:00:00Z	ftp://ftp.ncbi.nlm.nih.gov/genomes/all/GCA/001/707/215/GCA_001707215.1_PucTri771.0
Beauveria bassiana	Eukaryota;Fungi;Ascomycetes	Bv 062	SAMN05327795	PRJNA327260	GCA_003337105.1	Contig	34.8376	50.5		MAQY01	26	0	2018-07-24T00:00:00Z	ftp://ftp.ncbi.nlm.nih.gov/genomes/all/GCA/003/337/105/GCA_003337105.1_BB-2
Blumeria graminis f. sp. hordei K1	Eukaryota;Fungi;Ascomycetes	K1	SAMEA5188166	PRJEB30373	GCA_900638725.1	Contig	126.559	43.7		CAAAHF01	2238	0	2019-02-21T01:53:00Z	ftp://ftp.ncbi.nlm.nih.gov/genomes/all/GCA/900/638/725/GCA_900638725.1_BGH_K1_v2
Verticillium dahliae	Eukaryota;Fungi;Ascomycetes	12161	SAMN05929042	PRJNA352681	GCA_002892995.1	Scaffold	32.8624	55.7		PHNU01	1238	9990	2018-01-19T00:00:00Z	ftp://ftp.ncbi.nlm.nih.gov/genomes/all/GCA/002/892/995/GCA_002892995.1_ASM289299v1
Trichophyton rubrum D6	Eukaryota;Fungi;Ascomycetes	D6	SAMN01091668	PRJNA186838	GCA_000622995.1	Contig	23.1245	47.2		AOLB01	574	10659	2014-04-02T00:00:00Z	ftp://ftp.ncbi.nlm.nih.gov/genomes/all/GCA/000/622/995/GCA_000622995.1_Tric_rubr_D6_V1
Fusarium oxysporum f. sp. cubense tropical race 4 54006	Eukaryota;Fungi;Ascomycetes	54006	SAMN02981379	PRJNA73539	GCA_000260195.2	Scaffold	46.5538	47.5		AGND01	418	22487	2012-04-27T00:00:00Z	ftp://ftp.ncbi.nlm.nih.gov/genomes/all/GCA/000/260/195/GCA_000260195.2_FO_II5_V1
Aspergillus oryzae RIB40	Eukaryota;Fungi;Ascomycetes	RIB40	SAMN03379015	PRJNA277168	GCA_000965245.1	Scaffold	37.0643	48.3		JZJM01	120	0	2015-03-27T00:00:00Z	ftp://ftp.ncbi.nlm.nih.gov/genomes/all/GCA/000/965/245/GCA_000965245.1_ASM96524v1
Oryza rufipogon	Eukaryota;Plants;Land Plants		SAMEA1531313	PRJEB29274	GCA_900609155.1	Contig	0.451183	43.1		UXBF01	185	0	2019-01-10T00:00:00Z	ftp://ftp.ncbi.nlm.nih.gov/genomes/all/GCA/900/609/155/GCA_900609155.1_Draft_mitochondrial_genome_of_wild_rice_W0574
Parastagonospora nodorum	Eukaryota;Fungi;Ascomycetes	C1.2a	SAMN09435518	PRJNA476481	GCA_003498055.1	Contig	37.5672	49.9		QVWB01	2197	0	2018-09-07T00:00:00Z	ftp://ftp.ncbi.nlm.nih.gov/genomes/all/GCA/003/498/055/GCA_003498055.1_ASM349805v1
Zymoseptoria tritici	Eukaryota;Fungi;Ascomycetes	Zt150	SAMN04494885	PRJNA312067	GCA_003611055.1	Scaffold	38.4303	52.1		LSUC01	1274	0	2018-10-03T00:00:00Z	ftp://ftp.ncbi.nlm.nih.gov/genomes/all/GCA/003/611/055/GCA_003611055.1_ASM361105v1
Aspergillus niger	Eukaryota;Fungi;Ascomycetes	FGSC A1279	SAMN02929409	PRJNA255851	GCA_002740505.1	Contig	35.3967	49.8		JPOR01	405	0	2017-10-31T00:00:00Z	ftp://ftp.ncbi.nlm.nih.gov/genomes/all/GCA/002/740/505/GCA_002740505.1_ASM274050v1
Cryptosporidium hominis	Eukaryota;Protists;Apicomplexans	UKH5	SAMN04088905	PRJNA253839	GCA_001305395.1	Scaffold	9.17973	30.5		LKHJ01	18	0	2015-10-01T00:00:00Z	ftp://ftp.ncbi.nlm.nih.gov/genomes/all/GCA/001/305/395/GCA_001305395.1_ASM130539v1
Aspergillus flavus	Eukaryota;Fungi;Ascomycetes	1954-02-01	SAMN04013374	PRJNA294002	GCA_001576795.1	Contig	36.5787	48.3		LLET01	670	0	2016-02-26T00:00:00Z	ftp://ftp.ncbi.nlm.nih.gov/genomes/all/GCA/001/576/795/GCA_001576795.1_ASM157679v1
Saccharomyces pastorianus	Eukaryota;Fungi;Ascomycetes	HA2560	SAMN08442945	PRJNA432305	GCA_003004515.1	Contig	22.9724	39		PQMD01	938	0	2018-03-15T00:00:00Z	ftp://ftp.ncbi.nlm.nih.gov/genomes/all/GCA/003/004/515/GCA_003004515.1_ASM300451v1
Komagataella pastoris	Eukaryota;Fungi;Ascomycetes	JPS014	SAMEA3718941	PRJEB12220	GCA_900016385.1	Contig	9.34922	41.1		FBTG01	145	0	2016-02-06T00:00:00Z	ftp://ftp.ncbi.nlm.nih.gov/genomes/all/GCA/900/016/385/GCA_900016385.1_JPS014
Clavispora lusitaniae	Eukaryota;Fungi;Ascomycetes	L17	SAMN08565644	PRJNA433226	GCA_003675555.1	Scaffold	11.9332	44.5		QOBI01	118	0	2018-10-23T00:00:00Z	ftp://ftp.ncbi.nlm.nih.gov/genomes/all/GCA/003/675/555/GCA_003675555.1_L17_1
Phytophthora ramorum	Eukaryota;Protists;Other Protists	EU2	SAMN03959819	PRJNA292010	GCA_001278225.1	Scaffold	41.8429	53.9		LHTX01	4540	0	2015-09-02T00:00:00Z	ftp://ftp.ncbi.nlm.nih.gov/genomes/all/GCA/001/278/225/GCA_001278225.1_SODL51v2
Drosophila simulans	Eukaryota;Animals;Insects	New Caledonia 48S	SAMN02953665	PRJNA17565	GCA_000180935.1	Scaffold	78.5125	42.5		AASU01	52292	0	2006-08-08T00:00:00Z	ftp://ftp.ncbi.nlm.nih.gov/genomes/all/GCA/000/180/935/GCA_000180935.1_ASM18093v1
[Candida] glabrata	Eukaryota;Fungi;Ascomycetes	2B	SAMN04121076	PRJNA297263	GCA_001466575.1	Scaffold	12.8261	38.6		LLZY01	132	5293	2015-12-15T00:00:00Z	ftp://ftp.ncbi.nlm.nih.gov/genomes/all/GCA/001/466/575/GCA_001466575.1_ASM146657v1
Yarrowia lipolytica	Eukaryota;Fungi;Ascomycetes	YB392	SAMN06296496	PRJNA370154	GCA_003367865.1	Scaffold	20.1787	49		QPFG01	352	6750	2018-08-06T00:00:00Z	ftp://ftp.ncbi.nlm.nih.gov/genomes/all/GCA/003/367/865/GCA_003367865.1_YarliYB392
Coccidioides posadasii str. Silveira	Eukaryota;Fungi;Ascomycetes	Silveira	SAMN02953684	PRJNA17787	GCA_000170175.2	Scaffold	27.5832	46.6		ABAI02	54	10228	2007-05-31T00:00:00Z	ftp://ftp.ncbi.nlm.nih.gov/genomes/all/GCA/000/170/175/GCA_000170175.2_CPS2
Sus scrofa	Eukaryota;Animals;Mammals		SAMN04440481	PRJNA309108	GCA_001700195.1	Scaffold	2467.5	41.4		LUXQ01	133833	0	2016-08-05T00:00:00Z	ftp://ftp.ncbi.nlm.nih.gov/genomes/all/GCA/001/700/195/GCA_001700195.1_Meishan_pig_v1
Saccharomyces kudriavzevii FM1075	Eukaryota;Fungi;Ascomycetes	FM1075	SAMN00829189	PRJNA42347	GCA_000256905.1	Scaffold	9.54964	42.7		AJHY01	1735	0	2012-03-23T00:00:00Z	ftp://ftp.ncbi.nlm.nih.gov/genomes/all/GCA/000/256/905/GCA_000256905.1_Saccharomyces_kudriavzevii_strain_FM1075_v1.0
Saccharomyces paradoxus	Eukaryota;Fungi;Ascomycetes	LL2012_016	SAMN10735316	PRJNA514804	GCA_004353035.1	Contig	12.0146	38.5		SKCN01	19	0	2019-03-15T00:00:00Z	ftp://ftp.ncbi.nlm.nih.gov/genomes/all/GCA/004/353/035/GCA_004353035.1_ASM435303v1
Plasmodium yoelii 17X	Eukaryota;Protists;Apicomplexans	17X	SAMN00974094	PRJNA163121	GCA_000505035.1	Scaffold	22.2224	23		AMYO01	130	7508	2013-12-06T00:00:00Z	ftp://ftp.ncbi.nlm.nih.gov/genomes/all/GCA/000/505/035/GCA_000505035.1_Plas_yoel_17X_V2
Pyricularia oryzae	Eukaryota;Fungi;Ascomycetes	1801.4	SAMN02739928	PRJNA245782	GCA_000734085.1	Contig	35.7599	51.4		JMKD01	8396	0	2014-07-28T00:00:00Z	ftp://ftp.ncbi.nlm.nih.gov/genomes/all/GCA/000/734/085/GCA_000734085.1_Mo1801.4
Fusarium graminearum	Eukaryota;Fungi;Ascomycetes	FN009	SAMEA4719586	PRJEB27209	GCA_900476405.1	Scaffold	36.8382	48.3		UCPH01	715	0	2018-06-18T00:00:00Z	ftp://ftp.ncbi.nlm.nih.gov/genomes/all/GCA/900/476/405/GCA_900476405.1_FN009
Cryptococcus neoformans var. grubii MW-RSA1955	Eukaryota;Fungi;Basidiomycetes	MW-RSA1955	SAMN01162755	PRJNA174549	GCA_002222455.1	Contig	18.5123	48.2		AMKZ01	487	6940	2017-07-20T00:00:00Z	ftp://ftp.ncbi.nlm.nih.gov/genomes/all/GCA/002/222/455/GCA_002222455.1_Cryp_neof_MW_RSA1955_V1
Mus musculus	Eukaryota;Animals;Mammals	NZO/HiLtJ	SAMN04489828	PRJNA310854	GCA_001624745.1	Chromosome	2699.27	42.6061	chromosome 1:CM004154.1; chromosome 2:CM004155.1; chromosome 3:CM004156.1; chromosome 4:CM004157.1; chromosome 5:CM004158.1; chromosome 6:CM004159.1; chromosome 7:CM004160.1; chromosome 8:CM004161.1; chromosome 9:CM004162.1; chromosome 10:CM004163.1; chromosome 11:CM004164.1; chromosome 12:CM004165.1; chromosome 13:CM004166.1; chromosome 14:CM004167.1; chromosome 15:CM004168.1; chromosome 16:CM004169.1; chromosome 17:CM004170.1; chromosome 18:CM004171.1; chromosome 19:CM004172.1; chromosome X:CM004173.1; mitochondrion MT:CM004186.1	LVXT01	7022	0	2016-04-15T00:00:00Z	ftp://ftp.ncbi.nlm.nih.gov/genomes/all/GCA/001/624/745/GCA_001624745.1_NZO_HlLtJ_v1
Drosophila melanogaster	Eukaryota;Animals;Insects	A6	SAMN08026572	PRJNA418342	GCA_003401885.1	Chromosome	133.227	42.1647	chromosome X:CM010569.1; chromosome 2L:CM010570.1; chromosome 2R:CM010571.1; chromosome 3L:CM010572.1; chromosome 3R:CM010573.1; chromosome 4:CM010574.1; mitochondrion MT:CM010575.1	PGRO01	29	0	2018-08-16T00:00:00Z	ftp://ftp.ncbi.nlm.nih.gov/genomes/all/GCA/003/401/885/GCA_003401885.1_ASM340188v1
Plasmodium vivax	Eukaryota;Protists;Apicomplexans	PvSY43	SAMN09324541	PRJNA474492	GCA_003402195.1	Scaffold	23.0135	41.2		QMFD01	14	0	2018-08-17T00:00:00Z	ftp://ftp.ncbi.nlm.nih.gov/genomes/all/GCA/003/402/195/GCA_003402195.1_PvSY43_v1
Plasmodium falciparum	Eukaryota;Protists;Apicomplexans	KH1	SAMEA3359304	PRJEB8808	GCA_900632025.1	Chromosome	23.2663	19.3006	chromosome 1:LR131418.1; chromosome 2:LR131419.1; chromosome 3:LR131420.1; chromosome 4:LR131421.1; chromosome 5:LR131422.1; chromosome 6:LR131423.1; chromosome 7:LR131424.1; chromosome 8:LR131425.1; chromosome 9:LR131426.1; chromosome 10:LR131427.1; chromosome 11:LR131428.1; chromosome 12:LR131429.1; chromosome 13:LR131430.1; chromosome 14:LR131431.1; mitochondrion 15:LR131432.1; apicoplast 16:LR131433.1	UZWM01	22	0	2018-12-10T00:00:00Z	ftp://ftp.ncbi.nlm.nih.gov/genomes/all/GCA/900/632/025/GCA_900632025.1_PfKH01-3
Toxoplasma gondii FOU	Eukaryota;Protists;Apicomplexans	FOU	SAMN02953791	PRJNA61561	GCA_000224905.2	Scaffold	64.5312	52.2		AEYH02	2871	10117	2011-04-11T00:00:00Z	ftp://ftp.ncbi.nlm.nih.gov/genomes/all/GCA/000/224/905/GCA_000224905.2_TGFOU1v02
Homo sapiens	Eukaryota;Animals;Mammals	KOREF	SAMN04018081	PRJNA294231	GCA_001712695.1	Chromosome	2944.06	41.0435	chromosome 1:CM004593.1; chromosome 2:CM004594.1; chromosome 3:CM004595.1; chromosome 4:CM004596.1; chromosome 5:CM004597.1; chromosome 6:CM004598.1; chromosome 7:CM004599.1; chromosome 8:CM004600.1; chromosome 9:CM004601.1; chromosome 10:CM004602.1; chromosome 11:CM004603.1; chromosome 12:CM004604.1; chromosome 13:CM004605.1; chromosome 14:CM004606.1; chromosome 15:CM004607.1; chromosome 16:CM004608.1; chromosome 17:CM004609.1; chromosome 18:CM004610.1; chromosome 19:CM004611.1; chromosome 20:CM004612.1; chromosome 21:CM004613.1; chromosome 22:CM004614.1; chromosome X:CM004615.1; chromosome Y:CM004616.1	LWKW01	68204	0	2016-08-24T00:00:00Z	ftp://ftp.ncbi.nlm.nih.gov/genomes/all/GCA/001/712/695/GCA_001712695.1_KOREF1.0
Candida albicans A48	Eukaryota;Fungi;Ascomycetes	A48	SAMN00974107	PRJNA165027	GCA_000447535.1	Scaffold	14.7	33.6		AVAV01	87	0	2013-08-15T00:00:00Z	ftp://ftp.ncbi.nlm.nih.gov/genomes/all/GCA/000/447/535/GCA_000447535.1_Cand_albi_A48_V1
Cryptosporidium parvum	Eukaryota;Protists;Apicomplexans	UKP6	SAMN04103918	PRJNA253846	GCA_001306235.1	Scaffold	9.11294	30.2		LKCK01	18	0	2015-10-01T00:00:00Z	ftp://ftp.ncbi.nlm.nih.gov/genomes/all/GCA/001/306/235/GCA_001306235.1_ASM130623v1
Trypanosoma cruzi	Eukaryota;Protists;Kinetoplasts	Y	SAMN07303077	PRJNA393091	GCA_002749425.1	Contig	39.0431	0		NMZO01	9821	0	2017-10-03T00:00:00Z	ftp://ftp.ncbi.nlm.nih.gov/genomes/all/GCA/002/749/425/GCA_002749425.1_ASM274942v1
Aspergillus fumigatus var. RP-2014	Eukaryota;Fungi;Ascomycetes	niveus	SAMN02628958	PRJNA237468	GCA_000731615.1	Scaffold	27.3551	50		JHOI01	671	8825	2014-07-18T00:00:00Z	ftp://ftp.ncbi.nlm.nih.gov/genomes/all/GCA/000/731/615/GCA_000731615.1_AspFumNiv1.0
Zea mays subsp. mexicana	Eukaryota;Plants;Land Plants		SAMN04216961	PRJNA299874	GCA_002813485.1	Scaffold	1204.28	44		LMVA01	107418	0	2017-12-06T00:00:00Z	ftp://ftp.ncbi.nlm.nih.gov/genomes/all/GCA/002/813/485/GCA_002813485.1_ASM281348v1
Saccharomyces cerevisiae YJM1083	Eukaryota;Fungi;Ascomycetes	YJM1083	SAMN01915326	PRJNA188959	GCA_000975675.2	Chromosome	12.4684	38.4412	chromosome I:CP004444.2; chromosome II:CP004603.2; chromosome III:CP006273.1; chromosome IV:CP004694.2; chromosome V:CP004788.2; chromosome VI:CP004924.2; chromosome VII:CP005228.2; chromosome VIII:CP006061.2; chromosome IX:CP005016.2; chromosome X:CP005111.2; chromosome XI:CP005325.2; chromosome XII:CP006377.1; chromosome XIII:CP005426.1; chromosome XIV:CP005528.2; chromosome XV:CP005622.2; chromosome XVI:CP006153.1; plasmid 2 micron:CP004530.1; mitochondrion MT:CP006508.1		18	5403	2015-02-23T00:00:00Z	ftp://ftp.ncbi.nlm.nih.gov/genomes/all/GCA/000/975/675/GCA_000975675.2_Sc_YJM1083_v1
Triticum aestivum	Eukaryota;Plants;Land Plants		SAMEA3146289	PRJEB4376	GCA_001077335.1	Scaffold	58.5022	46.7		CBUC01	1450	250	2014-07-28T00:00:00Z	ftp://ftp.ncbi.nlm.nih.gov/genomes/all/GCA/001/077/335/GCA_001077335.1_ASM107733v1
Hordeum vulgare	Eukaryota;Plants;Land Plants		SAMEA3257438	PRJEB5860	GCA_900067815.1	Contig	233.129	61.1		CEGL01	908607	0	2015-02-28T00:00:00Z	ftp://ftp.ncbi.nlm.nih.gov/genomes/all/GCA/900/067/815/GCA_900067815.1_563_D_assembled_ctg_200
Oryza sativa Japonica Group	Eukaryota;Plants;Land Plants	HEG4_2.0	SAMN02054479	PRJNA264749	GCA_000817615.1	Chromosome	342.028	42.9596	chromosome 1:CM003064.1; chromosome 2:CM003065.1; chromosome 3:CM003066.1; chromosome 4:CM003067.1; chromosome 5:CM003068.1; chromosome 6:CM003069.1; chromosome 7:CM003070.1; chromosome 8:CM003071.1; chromosome 9:CM003072.1; chromosome 10:CM003073.1; chromosome 11:CM003074.1; chromosome 12:CM003075.1	JSUF01	1160	0	2015-01-12T00:00:00Z	ftp://ftp.ncbi.nlm.nih.gov/genomes/all/GCA/000/817/615/GCA_000817615.1_HEG4v1.0
Arabidopsis thaliana	Eukaryota;Plants;Land Plants		SAMN04539663	PRJNA314706	GCA_001753755.2	Contig	244.583	36.4		MJMM01	411	0	2016-10-07T00:00:00Z	ftp://ftp.ncbi.nlm.nih.gov/genomes/all/GCA/001/753/755/GCA_001753755.2_Athal_Col0Cvi0F1_phased_diploid_1.0
Arabidopsis thaliana	Eukaryota;Plants;Land Plants		SAMEA104444960	PRJEB23977	GCA_900243935.1	Contig	119.203	36		OFEF01	40	0	2018-03-18T00:00:00Z	ftp://ftp.ncbi.nlm.nih.gov/genomes/all/GCA/900/243/935/GCA_900243935.1_Col0_oxford_assembly
Oryza sativa Japonica Group	Eukaryota;Plants;Land Plants		SAMN03151584	PRJNA265458	GCA_000817635.1	Chromosome	337.74	42.97	chromosome 1:CM003076.1; chromosome 2:CM003077.1; chromosome 3:CM003078.1; chromosome 4:CM003079.1; chromosome 5:CM003080.1; chromosome 6:CM003081.1; chromosome 7:CM003082.1; chromosome 8:CM003083.1; chromosome 9:CM003084.1; chromosome 10:CM003085.1; chromosome 11:CM003086.1; chromosome 12:CM003087.1	JSUG01	1739	0	2015-01-12T00:00:00Z	ftp://ftp.ncbi.nlm.nih.gov/genomes/all/GCA/000/817/635/GCA_000817635.1_A123v1.0
Hordeum vulgare	Eukaryota;Plants;Land Plants		SAMEA3257440	PRJEB5860	GCA_900067825.1	Contig	207.795	59.4		CEGK01	800872	0	2015-02-28T00:00:00Z	ftp://ftp.ncbi.nlm.nih.gov/genomes/all/GCA/900/067/825/GCA_900067825.1_563_F_assembled_ctg_200
Triticum aestivum	Eukaryota;Plants;Land Plants		SAMN05954280	PRJNA351772	GCA_002158495.1	Scaffold	567.21	44.7		MOLT01	10339	0	2017-05-08T00:00:00Z	ftp://ftp.ncbi.nlm.nih.gov/genomes/all/GCA/002/158/495/GCA_002158495.1_ASM215849v1
Saccharomyces cerevisiae YJM1129	Eukaryota;Fungi;Ascomycetes	YJM1129	SAMN01919312	PRJNA189300	GCA_000975705.2	Chromosome	13.0833	38.7309	chromosome I:CP004445.2; chromosome II:CP004604.2; chromosome III:CP006274.2; chromosome IV:CP004695.2; chromosome V:CP004789.1; chromosome VI:CP004925.2; chromosome VII:CP005229.1; chromosome VIII:CP006062.2; chromosome IX:CP005017.2; chromosome X:CP005112.2; chromosome XI:CP005326.2; chromosome XII:CP006378.1; chromosome XIII:CP005427.1; chromosome XIV:CP005529.2; chromosome XV:CP005623.1; chromosome XVI:CP006154.2; plasmid 2 micron:CP004531.1; mitochondrion MT:CP006509.1		18	5475	2015-02-23T00:00:00Z	ftp://ftp.ncbi.nlm.nih.gov/genomes/all/GCA/000/975/705/GCA_000975705.2_Sc_YJM1129_v1
Zea mays subsp. mays	Eukaryota;Plants;Land Plants		SAMN04216913	PRJNA299869	GCA_002813505.1	Scaffold	2041.55	45.6		LMUZ01	48268	0	2017-12-06T00:00:00Z	ftp://ftp.ncbi.nlm.nih.gov/genomes/all/GCA/002/813/505/GCA_002813505.1_ASM281350v1
Aspergillus fumigatus var. fumigatus	Eukaryota;Fungi;Ascomycetes	JCM 10253	SAMD00028353	PRJDB3633	GCA_001599455.1	Scaffold	28.3887	49.4		BCGY01	26	0	2016-03-01T00:00:00Z	ftp://ftp.ncbi.nlm.nih.gov/genomes/all/GCA/001/599/455/GCA_001599455.1_JCM_10253_assembly_v001
Trypanosoma cruzi	Eukaryota;Protists;Kinetoplasts	TCC	SAMN08458079	PRJNA432753	GCA_003177095.1	Contig	87.0585	51.7		PRFC01	1236	24191	2018-05-30T00:00:00Z	ftp://ftp.ncbi.nlm.nih.gov/genomes/all/GCA/003/177/095/GCA_003177095.1_TCC_diploid_1.0
Cryptosporidium parvum	Eukaryota;Protists;Apicomplexans	UKP7	SAMN04103919	PRJNA253847	GCA_001306245.1	Scaffold	9.22102	30.7		LKCL01	18	0	2015-10-01T00:00:00Z	ftp://ftp.ncbi.nlm.nih.gov/genomes/all/GCA/001/306/245/GCA_001306245.1_ASM130624v1
Candida albicans CHN1	Eukaryota;Fungi;Ascomycetes	CHN1	SAMN00974105	PRJNA165023	GCA_000447555.1	Scaffold	14.7275	33.6		AVAW01	84	0	2013-08-15T00:00:00Z	ftp://ftp.ncbi.nlm.nih.gov/genomes/all/GCA/000/447/555/GCA_000447555.1_Cand_albi_CHN1_V1
Toxoplasma gondii ARI	Eukaryota;Protists;Apicomplexans	ARI	SAMN02953804	PRJNA71477	GCA_000250965.2	Scaffold	64.6929	52.2		AGQS02	2745	9958	2012-03-01T00:00:00Z	ftp://ftp.ncbi.nlm.nih.gov/genomes/all/GCA/000/250/965/GCA_000250965.2_TGARI_v2
Plasmodium falciparum	Eukaryota;Protists;Apicomplexans	GB4	SAMEA3309817	PRJEB8808	GCA_900632035.1	Chromosome	23.4895	19.3586	chromosome 1:LR131402.1; chromosome 2:LR131403.1; chromosome 3:LR131404.1; chromosome 4:LR131405.1; chromosome 5:LR131406.1; chromosome 6:LR131407.1; chromosome 7:LR131408.1; chromosome 8:LR131409.1; chromosome 9:LR131410.1; chromosome 10:LR131411.1; chromosome 11:LR131412.1; chromosome 12:LR131413.1; chromosome 13:LR131414.1; chromosome 14:LR131415.1; mitochondrion 15:LR131416.1; apicoplast 16:LR131417.1	UZWL01	26	0	2018-12-10T00:00:00Z	ftp://ftp.ncbi.nlm.nih.gov/genomes/all/GCA/900/632/035/GCA_900632035.1_PfGB4-3
Plasmodium vivax	Eukaryota;Protists;Apicomplexans	PvSY56	SAMN09324542	PRJNA474492	GCA_003402215.1	Scaffold	23.7787	40.6		QMFC01	14	0	2018-08-17T00:00:00Z	ftp://ftp.ncbi.nlm.nih.gov/genomes/all/GCA/003/402/215/GCA_003402215.1_PvSY56_v1
Drosophila melanogaster	Eukaryota;Animals;Insects	A7	SAMN08026573	PRJNA418342	GCA_003401915.1	Chromosome	146.861	41.9974	chromosome X:CM010576.1; chromosome 2L:CM010577.1; chromosome 2R:CM010578.1; chromosome 3L:CM010579.1; chromosome 3R:CM010580.1; chromosome 4:CM010581.1; mitochondrion MT:CM010582.1	PGRP01	263	0	2018-08-16T00:00:00Z	ftp://ftp.ncbi.nlm.nih.gov/genomes/all/GCA/003/401/915/GCA_003401915.1_ASM340191v1
Mus musculus musculus	Eukaryota;Animals;Mammals	PWK/PhJ	SAMN04489829	PRJNA310854	GCA_001624775.1	Chromosome	2559.99	42.2966	chromosome 1:CM004114.1; chromosome 2:CM004115.1; chromosome 3:CM004116.1; chromosome 4:CM004117.1; chromosome 5:CM004118.1; chromosome 6:CM004119.1; chromosome 7:CM004120.1; chromosome 8:CM004121.1; chromosome 9:CM004122.1; chromosome 10:CM004123.1; chromosome 11:CM004124.1; chromosome 12:CM004125.1; chromosome 13:CM004126.1; chromosome 14:CM004127.1; chromosome 15:CM004128.1; chromosome 16:CM004129.1; chromosome 17:CM004130.1; chromosome 18:CM004131.1; chromosome 19:CM004132.1; chromosome X:CM004133.1; mitochondrion MT:CM004187.1	LVXU01	3140	0	2016-04-15T00:00:00Z	ftp://ftp.ncbi.nlm.nih.gov/genomes/all/GCA/001/624/775/GCA_001624775.1_PWK_PhJ_v1
Cryptococcus neoformans var. grubii Bt1	Eukaryota;Fungi;Basidiomycetes	Bt1	SAMN01162762	PRJNA174556	GCA_002215705.1	Scaffold	18.5023	47.8		AMKS01	52	6907	2017-06-27T00:00:00Z	ftp://ftp.ncbi.nlm.nih.gov/genomes/all/GCA/002/215/705/GCA_002215705.1_Cryp_neof_Bt1_V1
Homo sapiens	Eukaryota;Animals;Mammals	NA12878	SAMN05181962	PRJNA323611	GCA_002077035.3	Chromosome	3088.21	41.5787	chromosome 1:CM009447.1; chromosome 2:CM009448.1; chromosome 3:CM009449.1; chromosome 4:CM009450.1; chromosome 5:CM009451.1; chromosome 6:CM009452.1; chromosome 7:CM009453.1; chromosome 8:CM009454.1; chromosome 9:CM009455.1; chromosome 10:CM009456.1; chromosome 11:CM009457.1; chromosome 12:CM009458.1; chromosome 13:CM009459.1; chromosome 14:CM009460.1; chromosome 15:CM009461.1; chromosome 16:CM009462.1; chromosome 17:CM009463.1; chromosome 18:CM009464.1; chromosome 19:CM009465.1; chromosome 20:CM009466.1; chromosome 21:CM009467.1; chromosome 22:CM009468.1; chromosome X:CM009469.1	NBMU01	2221	0	2017-04-03T00:00:00Z	ftp://ftp.ncbi.nlm.nih.gov/genomes/all/GCA/002/077/035/GCA_002077035.3_NA12878_prelim_3.0
Pyricularia oryzae	Eukaryota;Fungi;Ascomycetes	1106.2	SAMN02739886	PRJNA245782	GCA_000734095.1	Contig	37.5568	51.8		JMKE01	5680	0	2014-07-28T00:00:00Z	ftp://ftp.ncbi.nlm.nih.gov/genomes/all/GCA/000/734/095/GCA_000734095.1_Mo1106.2
Plasmodium yoelii yoelii	Eukaryota;Protists;Apicomplexans	17XNL	SAMN02952904	PRJNA1436	GCA_000003085.2	Contig	23.1254	24.7		AABL01	5687	7861	2002-10-03T00:00:00Z	ftp://ftp.ncbi.nlm.nih.gov/genomes/all/GCA/000/003/085/GCA_000003085.2_ASM308v2	ftp://ftp.ncbi.nlm.nih.gov/genomes/all/GCF/000/003/085/GCF_000003085.2_ASM308v2
Saccharomyces paradoxus	Eukaryota;Fungi;Ascomycetes	LL2011_012	SAMN10735315	PRJNA514804	GCA_004353095.1	Contig	11.9596	38.5		SKCO01	19	0	2019-03-15T00:00:00Z	ftp://ftp.ncbi.nlm.nih.gov/genomes/all/GCA/004/353/095/GCA_004353095.1_ASM435309v1
Saccharomyces kudriavzevii FM1074	Eukaryota;Fungi;Ascomycetes	FM1074	SAMN00829187	PRJNA42347	GCA_000256925.1	Scaffold	9.64686	41.4		AJHX01	1739	0	2012-03-23T00:00:00Z	ftp://ftp.ncbi.nlm.nih.gov/genomes/all/GCA/000/256/925/GCA_000256925.1_Saccharomyces_kudriavzevii_strain_FM1074_v1.0
Sus scrofa	Eukaryota;Animals;Mammals		SAMN04440476	PRJNA309108	GCA_001700215.1	Scaffold	2440.98	41.5		LUXT01	94659	0	2016-08-05T00:00:00Z	ftp://ftp.ncbi.nlm.nih.gov/genomes/all/GCA/001/700/215/GCA_001700215.1_Landrace_pig_v1
Yarrowia lipolytica	Eukaryota;Fungi;Ascomycetes	YB419	SAMN06296432	PRJNA370155	GCA_003367925.1	Scaffold	20.1449	49		QPFH01	355	6751	2018-08-06T00:00:00Z	ftp://ftp.ncbi.nlm.nih.gov/genomes/all/GCA/003/367/925/GCA_003367925.1_YarliYB419
[Candida] glabrata	Eukaryota;Fungi;Ascomycetes	2A	SAMN04121075	PRJNA297263	GCA_001466635.1	Scaffold	14.5592	38.6		LLZZ01	196	5985	2015-12-15T00:00:00Z	ftp://ftp.ncbi.nlm.nih.gov/genomes/all/GCA/001/466/635/GCA_001466635.1_ASM146663v1
Drosophila simulans	Eukaryota;Animals;Insects	SIM6	SAMN02953667	PRJNA17569	GCA_000180955.1	Scaffold	104.91	42.6		AASW01	54331	0	2006-08-08T00:00:00Z	ftp://ftp.ncbi.nlm.nih.gov/genomes/all/GCA/000/180/955/GCA_000180955.1_ASM18095v1
Phytophthora ramorum	Eukaryota;Protists;Other Protists	EU2	SAMN03959813	PRJNA292002	GCA_001278235.1	Scaffold	41.9647	53.9		LHTW01	4533	0	2015-09-02T00:00:00Z	ftp://ftp.ncbi.nlm.nih.gov/genomes/all/GCA/001/278/235/GCA_001278235.1_SOD169v2
Clavispora lusitaniae	Eukaryota;Fungi;Ascomycetes	L16	SAMN08565643	PRJNA433226	GCA_003675575.1	Scaffold	11.9179	44.5		QOBJ01	115	0	2018-10-23T00:00:00Z	ftp://ftp.ncbi.nlm.nih.gov/genomes/all/GCA/003/675/575/GCA_003675575.1_L16_1
Komagataella pastoris	Eukaryota;Fungi;Ascomycetes	JPS094	SAMEA3719026	PRJEB12220	GCA_900016395.1	Contig	9.37573	41.1		FBTE01	159	0	2016-02-06T00:00:00Z	ftp://ftp.ncbi.nlm.nih.gov/genomes/all/GCA/900/016/395/GCA_900016395.1_JPS094
Saccharomyces pastorianus Weihenstephan 34/70	Eukaryota;Fungi;Ascomycetes	Weihenstephan 34/70	SAMN02953726	PRJNA29791	GCA_000182115.1	Scaffold	22.3821	39.1		ABPO01	3566	0	2009-03-11T00:00:00Z	ftp://ftp.ncbi.nlm.nih.gov/genomes/all/GCA/000/182/115/GCA_000182115.1_ASM18211v1
Aspergillus flavus	Eukaryota;Fungi;Ascomycetes	43526	SAMN04017836	PRJNA294190	GCA_001695535.1	Contig	35.7845	0		LOAQ01	6423	0	2016-07-27T00:00:00Z	ftp://ftp.ncbi.nlm.nih.gov/genomes/all/GCA/001/695/535/GCA_001695535.1_ASM169553v1
Cryptosporidium hominis	Eukaryota;Protists;Apicomplexans	UKH3	SAMN04038495	PRJNA253834	GCA_001307845.1	Scaffold	9.13631	30.3		LJRW01	34	0	2015-10-07T00:00:00Z	ftp://ftp.ncbi.nlm.nih.gov/genomes/all/GCA/001/307/845/GCA_001307845.1_ASM130784v1
Aspergillus niger	Eukaryota;Fungi;Ascomycetes	MOD1-FUNGI2	SAMN10078274	PRJNA482816	GCA_004634315.1	Contig	33.825	50.4		SJDR01	3199	0	2019-04-04T00:00:00Z	ftp://ftp.ncbi.nlm.nih.gov/genomes/all/GCA/004/634/315/GCA_004634315.1_ASM463431v1
Zymoseptoria tritici	Eukaryota;Fungi;Ascomycetes	Zt02	SAMN04494880	PRJNA312067	GCA_003611065.1	Scaffold	37.5177	52.2		LSTX01	1294	0	2018-10-03T00:00:00Z	ftp://ftp.ncbi.nlm.nih.gov/genomes/all/GCA/003/611/065/GCA_003611065.1_ASM361106v1
Parastagonospora nodorum	Eukaryota;Fungi;Ascomycetes	SNOV92X D1.3	SAMN09435532	PRJNA476481	GCA_003502635.1	Contig	36.6208	50.4		QVWP01	939	0	2018-09-07T00:00:00Z	ftp://ftp.ncbi.nlm.nih.gov/genomes/all/GCA/003/502/635/GCA_003502635.1_ASM350263v1
Oryza rufipogon	Eukaryota;Plants;Land Plants		SAMEA1531102	PRJEB29274	GCA_900609165.1	Contig	0.426734	43.3		UXBG01	121	0	2019-01-10T00:00:00Z	ftp://ftp.ncbi.nlm.nih.gov/genomes/all/GCA/900/609/165/GCA_900609165.1_Draft_mitochondrial_genome_of_wild_rice_W1080
Aspergillus oryzae	Eukaryota;Fungi;Ascomycetes	ATCC 12892	SAMN07638907	PRJNA407216	GCA_002894705.1	Scaffold	41.1661	47.6		NVQI01	715	0	2018-01-22T00:00:00Z	ftp://ftp.ncbi.nlm.nih.gov/genomes/all/GCA/002/894/705/GCA_002894705.1_ASM289470v1
Fusarium oxysporum f. sp. conglutinans race 2 54008	Eukaryota;Fungi;Ascomycetes	54008	SAMN02981380	PRJNA73543	GCA_000260215.2	Scaffold	53.5754	47.7		AGNF01	2552	26246	2012-04-27T00:00:00Z	ftp://ftp.ncbi.nlm.nih.gov/genomes/all/GCA/000/260/215/GCA_000260215.2_FO_PHW808_V1
Trichophyton rubrum	Eukaryota;Fungi;Ascomycetes	IGIB-SBL-CI1	SAMN02870199	PRJNA253358	GCA_000812105.1	Contig	22.521	48.1		JPGR01	380	8264	2014-12-31T00:00:00Z	ftp://ftp.ncbi.nlm.nih.gov/genomes/all/GCA/000/812/105/GCA_000812105.1_ASM81210v1
Verticillium dahliae	Eukaryota;Fungi;Ascomycetes	12251	SAMN05929039	PRJNA352681	GCA_002893025.1	Scaffold	33.0284	56		PHNV01	1483	10371	2018-01-19T00:00:00Z	ftp://ftp.ncbi.nlm.nih.gov/genomes/all/GCA/002/893/025/GCA_002893025.1_ASM289302v1
Puccinia triticina Race 77	Eukaryota;Fungi;Basidiomycetes	Race 77	SAMN03384296	PRJNA277090	GCA_001707295.1	Contig	93.6657	46.7		LADE01	49962	0	2016-08-18T00:00:00Z	ftp://ftp.ncbi.nlm.nih.gov/genomes/all/GCA/001/707/295/GCA_001707295.1_ASM170729v1
Fusarium proliferatum	Eukaryota;Fungi;Ascomycetes	ITEM 2341	SAMN08122925	PRJNA420865	GCA_003290285.1	Scaffold	45.4996	48.3		PKMI01	104	14379	2018-07-06T00:00:00Z	ftp://ftp.ncbi.nlm.nih.gov/genomes/all/GCA/003/290/285/GCA_003290285.1_FPRO05
Puccinia striiformis f. sp. tritici PST-78	Eukaryota;Fungi;Basidiomycetes	race PST-78	SAMN03897338	PRJNA41279	GCA_001191645.1	Scaffold	117.391	36.3		AJIL01	9716	20	2015-07-31T00:00:00Z	ftp://ftp.ncbi.nlm.nih.gov/genomes/all/GCA/001/191/645/GCA_001191645.1_P_striiformis_V1
Microbotryum violaceum	Eukaryota;Fungi;Basidiomycetes	1249	SAMEA3706523	PRJEB12080	GCA_900015455.1	Contig	27.8765	55.6		FBRJ01	61	0	2016-12-23T00:00:00Z	ftp://ftp.ncbi.nlm.nih.gov/genomes/all/GCA/900/015/455/GCA_900015455.1_MvSn-1249-A2-R1
Heliconius cydno cordula	Eukaryota;Animals;Insects		SAMEA1094492	PRJEB8011	GCA_001485765.1	Scaffold	8.41619	31.8		FAPC01	15401	0	2015-11-29T00:00:00Z	ftp://ftp.ncbi.nlm.nih.gov/genomes/all/GCA/001/485/765/GCA_001485765.1_Heliconius_cydno_cordula.M2253
Heliconius melpomene aglaope	Eukaryota;Animals;Insects		SAMEA1919264	PRJEB8011	GCA_900068105.1	Scaffold	322.52	31.9		FARA01	356108	0	2015-11-29T00:00:00Z	ftp://ftp.ncbi.nlm.nih.gov/genomes/all/GCA/900/068/105/GCA_900068105.1_Heliconius_melpomene_aglaope.09-112
Dothistroma septosporum	Eukaryota;Fungi;Ascomycetes	CMW 37193	SAMN06689745	PRJNA381823	GCA_002236645.2	Scaffold	32.1902	51.9		NBZL02	372	0	2017-07-28T00:00:00Z	ftp://ftp.ncbi.nlm.nih.gov/genomes/all/GCA/002/236/645/GCA_002236645.2_COLN.long
Hortaea werneckii	Eukaryota;Fungi;Ascomycetes	EXF-2788	SAMN08295405	PRJNA428320	GCA_003704645.1	Contig	25.2544	53.4		QWIR01	423	8603	2018-10-31T00:00:00Z	ftp://ftp.ncbi.nlm.nih.gov/genomes/all/GCA/003/704/645/GCA_003704645.1_ASM370464v1
Fusarium fujikuroi	Eukaryota;Fungi;Ascomycetes	NCIM1100	SAMEA4440734	PRJEB14872	GCA_900096625.1	Scaffold	45.3425	46.9		FMJX01	240	15725	2017-10-03T00:00:00Z	ftp://ftp.ncbi.nlm.nih.gov/genomes/all/GCA/900/096/625/GCA_900096625.1_version_1
Rhodotorula toruloides	Eukaryota;Fungi;Basidiomycetes	JCM 10021	SAMD00028407	PRJDB3687	GCA_001600135.1	Scaffold	20.3898	61.8		BCIZ01	78	0	2016-03-01T00:00:00Z	ftp://ftp.ncbi.nlm.nih.gov/genomes/all/GCA/001/600/135/GCA_001600135.1_JCM_10021_assembly_v001
Triticum dicoccoides	Eukaryota;Plants;Land Plants		SAMEA104717687	PRJEB25714	GCA_900323645.1	Scaffold	392.684	43.5		OOGV01	252227	0	2018-05-26T00:00:00Z	ftp://ftp.ncbi.nlm.nih.gov/genomes/all/GCA/900/323/645/GCA_900323645.1_Tdic6A_chr
Aureobasidium pullulans	Eukaryota;Fungi;Ascomycetes	EXF-10751	SAMN10031618	PRJNA488010	GCA_004917205.1	Contig	28.016	50.6		QZAN01	415	10359	2019-04-26T00:00:00Z	ftp://ftp.ncbi.nlm.nih.gov/genomes/all/GCA/004/917/205/GCA_004917205.1_ASM491720v1
Pichia kudriavzevii	Eukaryota;Fungi;Ascomycetes	NRRL Y-5396	SAMN08343421	PRJNA429441	GCA_003705515.2	Scaffold	11.6593	38.1		PPIQ02	1058	0	2018-10-31T00:00:00Z	ftp://ftp.ncbi.nlm.nih.gov/genomes/all/GCA/003/705/515/GCA_003705515.2_ASM370551v2
Heliconius timareta ssp. NG-2008	Eukaryota;Animals;Insects		SAMEA1322936	PRJEB8011	GCA_001486485.1	Scaffold	8.9776	32		FATK01	16728	0	2015-11-29T00:00:00Z	ftp://ftp.ncbi.nlm.nih.gov/genomes/all/GCA/001/486/485/GCA_001486485.1_Heliconius_timareta_florencia.2407
Phytophthora kernoviae	Eukaryota;Protists;Other Protists	Chile4	SAMN05370961	PRJNA328394	GCA_001712715.2	Scaffold	37.3677	50.3		MBDN02	2033	9842	2016-08-24T00:00:00Z	ftp://ftp.ncbi.nlm.nih.gov/genomes/all/GCA/001/712/715/GCA_001712715.2_PkChile4v2.0
Aphanomyces astaci	Eukaryota;Protists;Other Protists	Pc	SAMN06563026	PRJNA378874	GCA_002197585.2	Scaffold	51.7691	49.9		MZMZ02	6216	14014	2017-06-16T00:00:00Z	ftp://ftp.ncbi.nlm.nih.gov/genomes/all/GCA/002/197/585/GCA_002197585.2_ASM219758v2
Microbotryum lychnidis-dioicae	Eukaryota;Fungi;Basidiomycetes		SAMEA3577915	PRJEB11006	GCA_900010235.1	Scaffold	26.3536	55.3		CZCD01	4669	0	2016-07-08T00:00:00Z	ftp://ftp.ncbi.nlm.nih.gov/genomes/all/GCA/900/010/235/GCA_900010235.1_MvSl-Chernobyl-1101-3-A2-G1-20141016
Wallemia ichthyophaga	Eukaryota;Fungi;Basidiomycetes	EXF-8761	SAMN11175832	PRJNA527765	GCA_004918345.1	Contig	9.53403	45.4		SPOA01	229	4128	2019-04-26T00:00:00Z	ftp://ftp.ncbi.nlm.nih.gov/genomes/all/GCA/004/918/345/GCA_004918345.1_ASM491834v1
Rhizophagus irregularis	Eukaryota;Fungi;Other Fungi	C2	SAMN04195450	PRJNA299212	GCA_001593155.1	Scaffold	122.873	26.1		LLXL01	10735	26618	2016-03-16T00:00:00Z	ftp://ftp.ncbi.nlm.nih.gov/genomes/all/GCA/001/593/155/GCA_001593155.1_ASM159315v1
Corynespora cassiicola	Eukaryota;Fungi;Ascomycetes	CTHA5	SAMN08330707	PRJNA428435	GCA_002975655.1	Contig	41.7806	51.8		PORJ01	4912	0	2018-03-07T00:00:00Z	ftp://ftp.ncbi.nlm.nih.gov/genomes/all/GCA/002/975/655/GCA_002975655.1_ASM297565v1
Cyclospora cayetanensis	Eukaryota;Protists;Apicomplexans	CDC:HCGM01:97	SAMN05982179	PRJNA292682	GCA_002019465.1	Scaffold	43.8957	51.9		MPGK01	1247	0	2017-03-06T00:00:00Z	ftp://ftp.ncbi.nlm.nih.gov/genomes/all/GCA/002/019/465/GCA_002019465.1_ASM201946v1
Wallemia mellicola	Eukaryota;Fungi;Basidiomycetes	EXF-8741	SAMN11175866	PRJNA527769	GCA_004918515.1	Contig	9.74096	39.9		SPRA01	251	4317	2019-04-26T00:00:00Z	ftp://ftp.ncbi.nlm.nih.gov/genomes/all/GCA/004/918/515/GCA_004918515.1_ASM491851v1
[Candida] boidinii	Eukaryota;Fungi;Ascomycetes	Y01308	SAMN08225151	PRJNA427163	GCA_002864065.1	Scaffold	19.2569	30.3		PKKY01	140	0	2018-01-05T00:00:00Z	ftp://ftp.ncbi.nlm.nih.gov/genomes/all/GCA/002/864/065/GCA_002864065.1_ASM286406v1
Venturia inaequalis	Eukaryota;Fungi;Ascomycetes	2452	SAMN07816581	PRJNA407103	GCA_003690215.1	Scaffold	39.5587	0		QWXV01	6141	0	2018-10-26T00:00:00Z	ftp://ftp.ncbi.nlm.nih.gov/genomes/all/GCA/003/690/215/GCA_003690215.1_ASM369021v1
Solanum verrucosum	Eukaryota;Plants;Land Plants		SAMEA104077226	PRJEB21113	GCA_900185225.1	Scaffold	730.903	0		FXZZ01	182474	0	2018-05-23T00:00:00Z	ftp://ftp.ncbi.nlm.nih.gov/genomes/all/GCA/900/185/225/GCA_900185225.1_abyss113
Solanum verrucosum	Eukaryota;Plants;Land Plants		SAMEA104077226	PRJEB21115	GCA_900185235.1	Scaffold	759.168	32.6		FYAE01	569872	0	2018-05-23T00:00:00Z	ftp://ftp.ncbi.nlm.nih.gov/genomes/all/GCA/900/185/235/GCA_900185235.1_abyss77
Venturia inaequalis	Eukaryota;Fungi;Ascomycetes	2450	SAMN07816579	PRJNA407103	GCA_003690235.1	Scaffold	44.4932	0		QWXT01	11220	0	2018-10-26T00:00:00Z	ftp://ftp.ncbi.nlm.nih.gov/genomes/all/GCA/003/690/235/GCA_003690235.1_ASM369023v1
[Candida] boidinii	Eukaryota;Fungi;Ascomycetes	NRRL Y-2332	SAMN07122593	PRJNA386659	GCA_003243125.1	Scaffold	19.2787	30.9		NHAQ01	704	0	2018-06-18T00:00:00Z	ftp://ftp.ncbi.nlm.nih.gov/genomes/all/GCA/003/243/125/GCA_003243125.1_ASM324312v1
Wallemia mellicola	Eukaryota;Fungi;Basidiomycetes	EXF-5828	SAMN11175861	PRJNA527769	GCA_004918525.1	Contig	9.7051	40		SPRF01	202	4328	2019-04-26T00:00:00Z	ftp://ftp.ncbi.nlm.nih.gov/genomes/all/GCA/004/918/525/GCA_004918525.1_ASM491852v1
Cyclospora cayetanensis	Eukaryota;Protists;Apicomplexans	CDC:HCJK01:14	SAMN05982165	PRJNA292682	GCA_002019475.1	Scaffold	41.3974	51.9		MPGI01	1594	0	2017-03-06T00:00:00Z	ftp://ftp.ncbi.nlm.nih.gov/genomes/all/GCA/002/019/475/GCA_002019475.1_ASM201947v1
Corynespora cassiicola	Eukaryota;Fungi;Ascomycetes	E139	SAMN08330709	PRJNA428435	GCA_002975665.1	Contig	44.2875	50.8		PORH01	8493	0	2018-03-07T00:00:00Z	ftp://ftp.ncbi.nlm.nih.gov/genomes/all/GCA/002/975/665/GCA_002975665.1_ASM297566v1
Rhizophagus irregularis	Eukaryota;Fungi;Other Fungi	A5	SAMN04195397	PRJNA299208	GCA_001593205.1	Scaffold	131.335	25.8		LLXJ01	14476	26430	2016-03-16T00:00:00Z	ftp://ftp.ncbi.nlm.nih.gov/genomes/all/GCA/001/593/205/GCA_001593205.1_ASM159320v1
Wallemia ichthyophaga	Eukaryota;Fungi;Basidiomycetes	EXF-6065	SAMN11175817	PRJNA527765	GCA_004918405.1	Contig	9.51312	45.4		SPOO01	197	4117	2019-04-26T00:00:00Z	ftp://ftp.ncbi.nlm.nih.gov/genomes/all/GCA/004/918/405/GCA_004918405.1_ASM491840v1
Microbotryum lychnidis-dioicae	Eukaryota;Fungi;Basidiomycetes		SAMEA3578420	PRJEB11006	GCA_900010535.1	Scaffold	27.331	0		CZCM01	5305	0	2016-07-08T00:00:00Z	ftp://ftp.ncbi.nlm.nih.gov/genomes/all/GCA/900/010/535/GCA_900010535.1_MvSl-Chernobyl-1162-A1-G1-20141113
Aphanomyces astaci	Eukaryota;Protists;Other Protists	Evira4806, genotypeE	SAMEA104443954	PRJEB24021	GCA_900243735.1	Scaffold	45.2981	0		OFAH01	21610	0	2018-03-19T00:00:00Z	ftp://ftp.ncbi.nlm.nih.gov/genomes/all/GCA/900/243/735/GCA_900243735.1_Aphanomyces_astaci_v1
Heliconius timareta ssp. JD-2011	Eukaryota;Animals;Insects		SAMEA1322868	PRJEB8011	GCA_001486545.1	Scaffold	8.37515	32.1		FATS01	14971	0	2015-11-29T00:00:00Z	ftp://ftp.ncbi.nlm.nih.gov/genomes/all/GCA/001/486/545/GCA_001486545.1_Heliconius_timareta_thelxinoe.8628
Aureobasidium pullulans	Eukaryota;Fungi;Ascomycetes	EXF-11323	SAMN10031624	PRJNA488010	GCA_004917225.1	Contig	27.0056	50.8		QZAH01	2846	10378	2019-04-26T00:00:00Z	ftp://ftp.ncbi.nlm.nih.gov/genomes/all/GCA/004/917/225/GCA_004917225.1_ASM491722v1
Triticum dicoccoides	Eukaryota;Plants;Land Plants		SAMEA104717688	PRJEB25714	GCA_900323655.1	Scaffold	624.303	43.2		OOHF01	905302	0	2018-05-26T00:00:00Z	ftp://ftp.ncbi.nlm.nih.gov/genomes/all/GCA/900/323/655/GCA_900323655.1_Tdic6B_chr
Rhodotorula toruloides	Eukaryota;Fungi;Basidiomycetes	JCM 10049	SAMD00028408	PRJDB3688	GCA_001600155.1	Scaffold	20.2703	61.9		BCJA01	53	0	2016-03-01T00:00:00Z	ftp://ftp.ncbi.nlm.nih.gov/genomes/all/GCA/001/600/155/GCA_001600155.1_JCM_10049_assembly_v001
Fusarium fujikuroi	Eukaryota;Fungi;Ascomycetes	MRC2276	SAMEA4440733	PRJEB14872	GCA_900096635.1	Scaffold	44.9756	47.5		FMJW01	28	15904	2017-10-03T00:00:00Z	ftp://ftp.ncbi.nlm.nih.gov/genomes/all/GCA/900/096/635/GCA_900096635.1_version_1
Hortaea werneckii	Eukaryota;Fungi;Ascomycetes	EXF-562	SAMN08295404	PRJNA428320	GCA_003704675.1	Contig	25.1939	53.4		QWIS01	443	8612	2018-10-31T00:00:00Z	ftp://ftp.ncbi.nlm.nih.gov/genomes/all/GCA/003/704/675/GCA_003704675.1_ASM370467v1
Dothistroma septosporum	Eukaryota;Fungi;Ascomycetes	CMW 10798	SAMN06689744	PRJNA381823	GCA_002236655.2	Scaffold	30.2678	53		NBZK02	181	0	2017-07-28T00:00:00Z	ftp://ftp.ncbi.nlm.nih.gov/genomes/all/GCA/002/236/655/GCA_002236655.2_CHI17.long
Heliconius melpomene melpomene	Eukaryota;Animals;Insects		SAMEA1919267	PRJEB8011	GCA_900068135.1	Scaffold	284.267	31.9		FASA01	318576	0	2015-11-29T00:00:00Z	ftp://ftp.ncbi.nlm.nih.gov/genomes/all/GCA/900/068/135/GCA_900068135.1_Heliconius_melpomene_melpomene.9317
Heliconius cydno cordula	Eukaryota;Animals;Insects		SAMEA1094477	PRJEB8011	GCA_001485865.1	Scaffold	9.53363	31.7		FAPE01	18649	0	2015-11-29T00:00:00Z	ftp://ftp.ncbi.nlm.nih.gov/genomes/all/GCA/001/485/865/GCA_001485865.1_Heliconius_cydno_cordula.M2157
Microbotryum violaceum	Eukaryota;Fungi;Basidiomycetes	1252	SAMEA3706526	PRJEB12080	GCA_900015495.1	Contig	40.8922	55.4		FBRY01	225	0	2016-12-23T00:00:00Z	ftp://ftp.ncbi.nlm.nih.gov/genomes/all/GCA/900/015/495/GCA_900015495.1_MvSp-1252-A1-R1
Puccinia striiformis f. sp. tritici	Eukaryota;Fungi;Basidiomycetes	38S102	SAMN05818219	PRJNA344021	GCA_001936605.2	Scaffold	75.5778	43.5		MKXH02	996	0	2017-01-05T00:00:00Z	ftp://ftp.ncbi.nlm.nih.gov/genomes/all/GCA/001/936/605/GCA_001936605.2_ASM193660v2
Fusarium proliferatum	Eukaryota;Fungi;Ascomycetes	Fp_A8	SAMN05529104	PRJNA338256	GCA_003615215.1	Scaffold	45.6895	48.6		MRDB01	581	15449	2018-10-05T00:00:00Z	ftp://ftp.ncbi.nlm.nih.gov/genomes/all/GCA/003/615/215/GCA_003615215.1_Fp_A8_v1
Puccinia triticina Race 77	Eukaryota;Fungi;Basidiomycetes	Race 77	SAMN03384291	PRJNA277090	GCA_001707345.1	Contig	95.1131	46.7		LACZ01	50016	0	2016-08-17T00:00:00Z	ftp://ftp.ncbi.nlm.nih.gov/genomes/all/GCA/001/707/345/GCA_001707345.1_ASM170734v1
Verticillium dahliae	Eukaryota;Fungi;Ascomycetes	12253	SAMN05924795	PRJNA352681	GCA_002893035.1	Scaffold	32.3555	56.4		PHNW01	1382	10415	2018-01-19T00:00:00Z	ftp://ftp.ncbi.nlm.nih.gov/genomes/all/GCA/002/893/035/GCA_002893035.1_ASM289303v1
Trichophyton rubrum	Eukaryota;Fungi;Ascomycetes	CMCC(F)T1i	SAMN03952791	PRJNA291785	GCA_001651445.1	Scaffold	22.302	48.3		LHPM01	19	7051	2016-05-19T00:00:00Z	ftp://ftp.ncbi.nlm.nih.gov/genomes/all/GCA/001/651/445/GCA_001651445.1_CMCC_F_T1i
Fusarium oxysporum f. sp. raphani 54005	Eukaryota;Fungi;Ascomycetes	54005	SAMN02981381	PRJNA73545	GCA_000260235.2	Scaffold	53.4994	47.8		AGNG01	1218	25666	2012-04-27T00:00:00Z	ftp://ftp.ncbi.nlm.nih.gov/genomes/all/GCA/000/260/235/GCA_000260235.2_FO_PHW815_V1
Aspergillus oryzae	Eukaryota;Fungi;Ascomycetes	BP2-1	SAMN06272965	PRJNA368788	GCA_004353305.1	Scaffold	39.4554	45.9		NGZN01	14	0	2019-03-15T00:00:00Z	ftp://ftp.ncbi.nlm.nih.gov/genomes/all/GCA/004/353/305/GCA_004353305.1_ASM435330v1
Oryza rufipogon	Eukaryota;Plants;Land Plants		SAMEA1531341	PRJEB29274	GCA_900609175.1	Contig	0.439665	43.2		UXBI01	116	0	2019-01-10T00:00:00Z	ftp://ftp.ncbi.nlm.nih.gov/genomes/all/GCA/900/609/175/GCA_900609175.1_Draft_mitochondrial_genome_of_wild_rice_W0171
Zymoseptoria tritici	Eukaryota;Fungi;Ascomycetes	Zt151	SAMN04494886	PRJNA312067	GCA_003611075.1	Scaffold	37.4326	52.2		LSUD01	1290	0	2018-10-03T00:00:00Z	ftp://ftp.ncbi.nlm.nih.gov/genomes/all/GCA/003/611/075/GCA_003611075.1_ASM361107v1
Parastagonospora nodorum Sn79	Eukaryota;Fungi;Ascomycetes	sn79	SAMN07333264	PRJNA170816	GCA_002216185.1	Scaffold	33.8234	51.9		APNA01	4272	0	2017-07-10T00:00:00Z	ftp://ftp.ncbi.nlm.nih.gov/genomes/all/GCA/002/216/185/GCA_002216185.1_Sn79_1.0
Aspergillus niger	Eukaryota;Fungi;Ascomycetes	An76	SAMD00042526	PRJDB4313	GCA_001515345.1	Scaffold	34.8802	49.4		BCMY01	669	10373	2015-12-19T00:00:00Z	ftp://ftp.ncbi.nlm.nih.gov/genomes/all/GCA/001/515/345/GCA_001515345.1_ASM151534v1
Cryptosporidium hominis	Eukaryota;Protists;Apicomplexans	30976	SAMN02862040	PRJNA252787	GCA_001483515.1	Scaffold	9.05922	30.1		JTAI01	53	3959	2015-12-30T00:00:00Z	ftp://ftp.ncbi.nlm.nih.gov/genomes/all/GCA/001/483/515/GCA_001483515.1_ASM148351v1
Aspergillus flavus	Eukaryota;Fungi;Ascomycetes	JAU2	SAMN07303072	PRJNA392567	GCA_002217615.1	Contig	40.2729	47		NKQP01	2367	0	2017-07-13T00:00:00Z	ftp://ftp.ncbi.nlm.nih.gov/genomes/all/GCA/002/217/615/GCA_002217615.1_ASM221761v1
Saccharomyces pastorianus CBS 1513	Eukaryota;Fungi;Ascomycetes	CBS 1513	SAMN02981575	PRJNA71341	GCA_000586595.1	Scaffold	19.3677	39.3		AZCJ01	77	0	2014-03-11T00:00:00Z	ftp://ftp.ncbi.nlm.nih.gov/genomes/all/GCA/000/586/595/GCA_000586595.1_S._carlsbergensis_CBS1513
Komagataella pastoris	Eukaryota;Fungi;Ascomycetes	JPS194	SAMEA3719047	PRJEB12220	GCA_900016405.1	Contig	9.35967	41.1		FBTN01	164	0	2016-02-06T00:00:00Z	ftp://ftp.ncbi.nlm.nih.gov/genomes/all/GCA/900/016/405/GCA_900016405.1_JPS194
Clavispora lusitaniae	Eukaryota;Fungi;Ascomycetes	S18	SAMN08565645	PRJNA433226	GCA_003675595.1	Scaffold	11.9277	44.5		QOBH01	107	0	2018-10-23T00:00:00Z	ftp://ftp.ncbi.nlm.nih.gov/genomes/all/GCA/003/675/595/GCA_003675595.1_S18_1
Phytophthora ramorum	Eukaryota;Protists;Other Protists	EU1 CC2184	SAMN01797769	PRJNA177509	GCA_001933315.1	Scaffold	39.0395	54		MLIZ01	4706	0	2017-01-04T00:00:00Z	ftp://ftp.ncbi.nlm.nih.gov/genomes/all/GCA/001/933/315/GCA_001933315.1_CC2184_v1
Drosophila simulans	Eukaryota;Animals;Insects	tsimbazaza	SAMN02179241	PRJNA205470	GCA_000525065.1	Scaffold	12.6316	43.9		JAQJ01	20180	0	2014-01-31T00:00:00Z	ftp://ftp.ncbi.nlm.nih.gov/genomes/all/GCA/000/525/065/GCA_000525065.1_Dsim_tsimbazaza1.0
[Candida] glabrata	Eukaryota;Fungi;Ascomycetes	3A	SAMN04121077	PRJNA297263	GCA_001466685.1	Scaffold	12.8205	38.6		LMAY01	189	5317	2015-12-15T00:00:00Z	ftp://ftp.ncbi.nlm.nih.gov/genomes/all/GCA/001/466/685/GCA_001466685.1_ASM146668v1
Yarrowia lipolytica	Eukaryota;Fungi;Ascomycetes	YB566	SAMN06297486	PRJNA370157	GCA_003367945.1	Scaffold	20.2717	49		QPFJ01	264	6764	2018-08-06T00:00:00Z	ftp://ftp.ncbi.nlm.nih.gov/genomes/all/GCA/003/367/945/GCA_003367945.1_YarliYB566
Sus scrofa	Eukaryota;Animals;Mammals		SAMN04440479	PRJNA309108	GCA_001700235.1	Scaffold	2460.76	41.4		LUXV01	129335	0	2016-08-05T00:00:00Z	ftp://ftp.ncbi.nlm.nih.gov/genomes/all/GCA/001/700/235/GCA_001700235.1_Bamei_pig_v1
Saccharomyces kudriavzevii FM1077	Eukaryota;Fungi;Ascomycetes	FM1077	SAMN00829191	PRJNA42347	GCA_000256985.1	Scaffold	10.2875	40.5		AJIA01	1803	0	2012-03-23T00:00:00Z	ftp://ftp.ncbi.nlm.nih.gov/genomes/all/GCA/000/256/985/GCA_000256985.1_Saccharomyces_kudriavzevii_strain_FM1077_v1.0
Saccharomyces paradoxus	Eukaryota;Fungi;Ascomycetes	MSH-604	SAMN10735314	PRJNA514804	GCA_004353105.1	Contig	11.8353	38.5		SKCP01	18	0	2019-03-15T00:00:00Z	ftp://ftp.ncbi.nlm.nih.gov/genomes/all/GCA/004/353/105/GCA_004353105.1_ASM435310v1
Pyricularia oryzae	Eukaryota;Fungi;Ascomycetes	1836.3	SAMN02739929	PRJNA245782	GCA_000734105.1	Contig	35.8181	51.5		JMKC01	7899	0	2014-07-28T00:00:00Z	ftp://ftp.ncbi.nlm.nih.gov/genomes/all/GCA/000/734/105/GCA_000734105.1_Mo1836.3
Cryptococcus neoformans var. grubii	Eukaryota;Fungi;Basidiomycetes	V31	SAMN04508123	PRJNA312860	GCA_002215745.1	Scaffold	18.4362	48.1		NKHX01	841	7040	2017-07-07T00:00:00Z	ftp://ftp.ncbi.nlm.nih.gov/genomes/all/GCA/002/215/745/GCA_002215745.1_Cneo_seroA_V31
Mus musculus domesticus	Eukaryota;Animals;Mammals	WSB/EiJ	SAMN04489831	PRJNA310854	GCA_001624835.1	Chromosome	2689.66	42.9479	chromosome 1:CM004054.1; chromosome 2:CM004055.1; chromosome 3:CM004056.1; chromosome 4:CM004057.1; chromosome 5:CM004058.1; chromosome 6:CM004059.1; chromosome 7:CM004060.1; chromosome 8:CM004061.1; chromosome 9:CM004062.1; chromosome 10:CM004063.1; chromosome 11:CM004064.1; chromosome 12:CM004065.1; chromosome 13:CM004066.1; chromosome 14:CM004067.1; chromosome 15:CM004068.1; chromosome 16:CM004069.1; chromosome 17:CM004070.1; chromosome 18:CM004071.1; chromosome 19:CM004072.1; chromosome X:CM004073.1; mitochondrion MT:CM004189.1	LVXW01	2239	0	2016-04-15T00:00:00Z	ftp://ftp.ncbi.nlm.nih.gov/genomes/all/GCA/001/624/835/GCA_001624835.1_WSB_EiJ_v1
Homo sapiens	Eukaryota;Animals;Mammals	HG00514	SAMN04229552	PRJNA300843	GCA_002180035.3	Chromosome	3094.33	41.571	chromosome 1:CM009872.1; chromosome 2:CM009873.1; chromosome 3:CM009874.1; chromosome 4:CM009875.1; chromosome 5:CM009876.1; chromosome 6:CM009877.1; chromosome 7:CM009878.1; chromosome 8:CM009879.1; chromosome 9:CM009880.1; chromosome 10:CM009881.1; chromosome 11:CM009882.1; chromosome 12:CM009883.1; chromosome 13:CM009884.1; chromosome 14:CM009885.1; chromosome 15:CM009886.1; chromosome 16:CM009887.1; chromosome 17:CM009888.1; chromosome 18:CM009889.1; chromosome 19:CM009890.1; chromosome 20:CM009891.1; chromosome 21:CM009892.1; chromosome 22:CM009893.1; chromosome X:CM009894.1	NIOH01	2226	0	2017-06-08T00:00:00Z	ftp://ftp.ncbi.nlm.nih.gov/genomes/all/GCA/002/180/035/GCA_002180035.3_HG00514_prelim_3.0
Drosophila melanogaster	Eukaryota;Animals;Insects	B1	SAMN08026575	PRJNA418342	GCA_003401925.1	Chromosome	135.977	42.0569	chromosome X:CM010583.1; chromosome 2L:CM010584.1; chromosome 2R:CM010585.1; chromosome 3L:CM010586.1; chromosome 3R:CM010587.1; chromosome 4:CM010588.1; mitochondrion MT:CM010589.1	PGRR01	39	0	2018-08-16T00:00:00Z	ftp://ftp.ncbi.nlm.nih.gov/genomes/all/GCA/003/401/925/GCA_003401925.1_ASM340192v1
Plasmodium falciparum	Eukaryota;Protists;Apicomplexans	type strain: I	SAMEA2602749	PRJEB8808	GCA_900632055.1	Chromosome	23.181	19.3423	chromosome 1:LR131322.1; chromosome 2:LR131323.1; chromosome 3:LR131324.1; chromosome 4:LR131325.1; chromosome 5:LR131326.1; chromosome 6:LR131327.1; chromosome 7:LR131328.1; chromosome 8:LR131329.1; chromosome 9:LR131330.1; chromosome 10:LR131331.1; chromosome 11:LR131332.1; chromosome 12:LR131333.1; chromosome 13:LR131334.1; chromosome 14:LR131335.1; mitochondrion 15:LR131336.1; apicoplast 16:LR131337.1	UZWG01	27	0	2018-12-10T00:00:00Z	ftp://ftp.ncbi.nlm.nih.gov/genomes/all/GCA/900/632/055/GCA_900632055.1_PfIT-3
Toxoplasma gondii TgCatPRC2	Eukaryota;Protists;Apicomplexans	TgCatPRC2	SAMN02953811	PRJNA80769	GCA_000256725.2	Scaffold	64.1936	52.2		AHZP02	3064	10121	2012-03-27T00:00:00Z	ftp://ftp.ncbi.nlm.nih.gov/genomes/all/GCA/000/256/725/GCA_000256725.2_TGCATPRC2_v2
Candida albicans A20	Eukaryota;Fungi;Ascomycetes	A20	SAMN00974106	PRJNA165025	GCA_000447575.1	Scaffold	14.553	33.6		AVAX01	71	0	2013-08-15T00:00:00Z	ftp://ftp.ncbi.nlm.nih.gov/genomes/all/GCA/000/447/575/GCA_000447575.1_Cand_albi_A20_V1
Cryptosporidium parvum	Eukaryota;Protists;Apicomplexans	IIdA19G1	SAMN04938568	PRJNA320419	GCA_002093605.1	Scaffold	9.08209	30.2		LXLC01	309	0	2017-04-14T00:00:00Z	ftp://ftp.ncbi.nlm.nih.gov/genomes/all/GCA/002/093/605/GCA_002093605.1_ASM209360v1
Trypanosoma cruzi	Eukaryota;Protists;Kinetoplasts	Dm28c	SAMN08469708	PRJNA433042	GCA_003177105.1	Contig	53.2719	51.6		PRFA01	636	15319	2018-05-30T00:00:00Z	ftp://ftp.ncbi.nlm.nih.gov/genomes/all/GCA/003/177/105/GCA_003177105.1_ASM317710v1
Aspergillus fumigatus	Eukaryota;Fungi;Ascomycetes	IF1SW-F4	SAMN04886347	PRJNA319359	GCA_001643655.1	Scaffold	28.2404	49.4		LWRU01	208	0	2016-05-13T00:00:00Z	ftp://ftp.ncbi.nlm.nih.gov/genomes/all/GCA/001/643/655/GCA_001643655.1_ASM164365v1
Zea mays	Eukaryota;Plants;Land Plants		SAMN02981394	PRJNA10769	GCA_000275765.1	Contig	1.33507	45.3		AHID01	1844	0	2012-07-03T00:00:00Z	ftp://ftp.ncbi.nlm.nih.gov/genomes/all/GCA/000/275/765/GCA_000275765.1_ZmaysB73_wgs_1.0
Saccharomyces cerevisiae YJM189	Eukaryota;Fungi;Ascomycetes	YJM189	SAMN01923113	PRJNA189847	GCA_000975735.4	Chromosome	12.2614	38.406	chromosome I:CP004410.2; chromosome II:CP004614.2; chromosome III:CP006331.2; chromosome IV:CP004660.2; chromosome V:CP004754.2; chromosome VI:CP004890.2; chromosome VII:CP005194.2; chromosome VIII:CP006119.2; chromosome IX:CP004982.2; chromosome X:CP005114.1; chromosome XI:CP005291.2; chromosome XII:CP006435.1; chromosome XIII:CP005392.2; chromosome XIV:CP005494.2; chromosome XV:CP005588.2; chromosome XVI:CP006211.2; plasmid 2 micron:CP004502.1; mitochondrion MT:CP006474.1		18	5437	2015-02-23T00:00:00Z	ftp://ftp.ncbi.nlm.nih.gov/genomes/all/GCA/000/975/735/GCA_000975735.4_Sc_YJM189_v1
Triticum aestivum	Eukaryota;Plants;Land Plants		SAMN02981295	PRJNA61773	GCA_000188135.1	Contig	159.087	43.6		AEOM01	311945	0	2011-02-04T00:00:00Z	ftp://ftp.ncbi.nlm.nih.gov/genomes/all/GCA/000/188/135/GCA_000188135.1_Te5A_1.0
Oryza sativa Indica Group	Eukaryota;Plants;Land Plants		SAMN03380733	PRJNA276972	GCA_001618785.1	Chromosome	398.762	43.6775	chromosome 1:CM003885.1; chromosome 2:CM003886.1; chromosome 3:CM003887.1; chromosome 4:CM003888.1; chromosome 5:CM003889.1; chromosome 6:CM003890.1; chromosome 7:CM003891.1; chromosome 8:CM003892.1; chromosome 9:CM003893.1; chromosome 10:CM003894.1; chromosome 11:CM003895.1; chromosome 12:CM003896.1	LBAZ01	11486	0	2016-04-11T00:00:00Z	ftp://ftp.ncbi.nlm.nih.gov/genomes/all/GCA/001/618/785/GCA_001618785.1_Mhv2.0
Arabidopsis thaliana	Eukaryota;Plants;Land Plants		SAMEA104444962	PRJEB23977	GCA_900243945.1	Contig	119.167	36.1		OFAM01	59	0	2018-03-19T00:00:00Z	ftp://ftp.ncbi.nlm.nih.gov/genomes/all/GCA/900/243/945/GCA_900243945.1_SAIL_oxford_assembly
Hordeum vulgare	Eukaryota;Plants;Land Plants		SAMEA3903302	PRJEB13020	GCA_900075435.2	Scaffold	9788.86	0		FJWB02	72295	0	2016-08-25T00:00:00Z	ftp://ftp.ncbi.nlm.nih.gov/genomes/all/GCA/900/075/435/GCA_900075435.2_barley_BACs_2
Hordeum vulgare subsp. vulgare	Eukaryota;Plants;Land Plants		SAMD00036549	PRJDA62403	GCA_000227425.1	Contig	28.016	44.7		BACC01	8583	0	2011-06-22T00:00:00Z	ftp://ftp.ncbi.nlm.nih.gov/genomes/all/GCA/000/227/425/GCA_000227425.1_Hvul_cvHarunaNijo3HBAC01
Arabidopsis thaliana	Eukaryota;Plants;Land Plants		SAMEA104444961	PRJEB23977	GCA_900243955.1	Contig	119.128	36.2		OFAN01	139	0	2018-03-19T00:00:00Z	ftp://ftp.ncbi.nlm.nih.gov/genomes/all/GCA/900/243/955/GCA_900243955.1_SALK_oxford_assembly
Oryza sativa Indica Group	Eukaryota;Plants;Land Plants		SAMN03380734	PRJNA276972	GCA_001618795.1	Chromosome	386.486	43.5278	chromosome 1:CM003897.1; chromosome 2:CM003898.1; chromosome 3:CM003899.1; chromosome 4:CM003900.1; chromosome 5:CM003901.1; chromosome 6:CM003902.1; chromosome 7:CM003903.1; chromosome 8:CM003904.1; chromosome 9:CM003905.1; chromosome 10:CM003906.1; chromosome 11:CM003907.1; chromosome 12:CM003908.1	LBBA01	8481	0	2016-04-11T00:00:00Z	ftp://ftp.ncbi.nlm.nih.gov/genomes/all/GCA/001/618/795/GCA_001618795.1_ZSv2.0
Triticum aestivum	Eukaryota;Plants;Land Plants		SAMEA2272365	PRJEB217	GCA_000334095.1	Contig	3800.33	47.7		CALP01	5321847	0	2012-12-23T00:00:00Z	ftp://ftp.ncbi.nlm.nih.gov/genomes/all/GCA/000/334/095/GCA_000334095.1_LCG
Zea mays	Eukaryota;Plants;Land Plants		SAMN02981271	PRJNA51041	GCA_000223545.1	Scaffold	177.051	45.9		AECO01	196697	0	2011-08-16T00:00:00Z	ftp://ftp.ncbi.nlm.nih.gov/genomes/all/GCA/000/223/545/GCA_000223545.1_ZeaMays_PT_EDMX2233_1.0
Saccharomyces cerevisiae YJM193	Eukaryota;Fungi;Ascomycetes	YJM193	SAMN01923114	PRJNA189848	GCA_000975765.2	Chromosome	13.0078	38.71	chromosome I:CP004411.2; chromosome II:CP004615.2; chromosome III:CP006332.2; chromosome IV:CP004661.2; chromosome V:CP004755.2; chromosome VI:CP004891.2; chromosome VII:CP005195.2; chromosome VIII:CP006120.2; chromosome IX:CP004983.2; chromosome X:CP005115.2; chromosome XI:CP005292.1; chromosome XII:CP006436.1; chromosome XIII:CP005393.2; chromosome XIV:CP005495.2; chromosome XV:CP005589.2; chromosome XVI:CP006212.2; plasmid 2 micron:CP004503.1; mitochondrion MT:CP006475.1		18	5410	2015-02-23T00:00:00Z	ftp://ftp.ncbi.nlm.nih.gov/genomes/all/GCA/000/975/765/GCA_000975765.2_Sc_YJM193_v1
Aspergillus fumigatus	Eukaryota;Fungi;Ascomycetes	ISSFT-021	SAMN04886346	PRJNA319359	GCA_001643665.1	Scaffold	28.526	49.4		LWRT01	301	0	2016-05-13T00:00:00Z	ftp://ftp.ncbi.nlm.nih.gov/genomes/all/GCA/001/643/665/GCA_001643665.1_ASM164366v1
Cryptosporidium parvum	Eukaryota;Protists;Apicomplexans	UKP14	SAMN08383022	PRJNA315506	GCA_003024765.1	Scaffold	9.43216	27.9		PUXT01	47	0	2018-03-29T00:00:00Z	ftp://ftp.ncbi.nlm.nih.gov/genomes/all/GCA/003/024/765/GCA_003024765.1_UKP14.v0
Trypanosoma cruzi	Eukaryota;Protists;Kinetoplasts	S11	SAMN08144109	PRJNA421475	GCA_003594385.1	Scaffold	28.4769	45.1		PYKV01	7855	0	2018-09-24T00:00:00Z	ftp://ftp.ncbi.nlm.nih.gov/genomes/all/GCA/003/594/385/GCA_003594385.1_ASM359438v1
Candida albicans 3153A	Eukaryota;Fungi;Ascomycetes	3153A	SAMN00974104	PRJNA165021	GCA_000447595.1	Scaffold	14.89	33.7		AVAY01	100	0	2013-08-15T00:00:00Z	ftp://ftp.ncbi.nlm.nih.gov/genomes/all/GCA/000/447/595/GCA_000447595.1_Cand_albi_3153A_V1
Toxoplasma gondii GAB2-2007-GAL-DOM2	Eukaryota;Protists;Apicomplexans	GAB2-2007-GAL-DOM2	SAMN02953812	PRJNA80767	GCA_000325525.2	Scaffold	63.5521	52.3		AHZU02	2511	9136	2012-08-08T00:00:00Z	ftp://ftp.ncbi.nlm.nih.gov/genomes/all/GCA/000/325/525/GCA_000325525.2_TGGABGALDOM2_v2.1
Plasmodium falciparum	Eukaryota;Protists;Apicomplexans		SAMEA3448424	PRJEB8808	GCA_900632065.1	Chromosome	25.9407	19.8551	chromosome 1:LR131450.1; chromosome 2:LR131451.1; chromosome 3:LR131452.1; chromosome 4:LR131453.1; chromosome 5:LR131454.1; chromosome 6:LR131455.1; chromosome 7:LR131456.1; chromosome 8:LR131457.1; chromosome 9:LR131458.1; chromosome 10:LR131459.1; chromosome 11:LR131460.1; chromosome 12:LR131461.1; chromosome 13:LR131462.1; chromosome 14:LR131463.1; mitochondrion 15:LR131464.1; apicoplast 16:LR131465.1	UZWO01	79	0	2018-12-10T00:00:00Z	ftp://ftp.ncbi.nlm.nih.gov/genomes/all/GCA/900/632/065/GCA_900632065.1_PfTG01-3
Drosophila melanogaster	Eukaryota;Animals;Insects	B2	SAMN08026576	PRJNA418342	GCA_003401975.1	Chromosome	137.486	42.1029	chromosome X:CM010527.1; chromosome 2L:CM010528.1; chromosome 2R:CM010529.1; chromosome 3L:CM010530.1; chromosome 3R:CM010531.1; chromosome 4:CM010532.1; mitochondrion MT:CM010533.1	PGRS01	58	0	2018-08-16T00:00:00Z	ftp://ftp.ncbi.nlm.nih.gov/genomes/all/GCA/003/401/975/GCA_003401975.1_ASM340197v1
Mus musculus	Eukaryota;Animals;Mammals	BALB/cJ	SAMN04489816	PRJNA310854	GCA_001632525.1	Chromosome	2627.34	42.4608	chromosome 1:CM004194.1; chromosome 2:CM004195.1; chromosome 3:CM004196.1; chromosome 4:CM004197.1; chromosome 5:CM004198.1; chromosome 6:CM004199.1; chromosome 7:CM004200.1; chromosome 8:CM004201.1; chromosome 9:CM004202.1; chromosome 10:CM004203.1; chromosome 11:CM004204.1; chromosome 12:CM004205.1; chromosome 13:CM004206.1; chromosome 14:CM004207.1; chromosome 15:CM004208.1; chromosome 16:CM004209.1; chromosome 17:CM004210.1; chromosome 18:CM004211.1; chromosome 19:CM004212.1; chromosome X:CM004213.1; mitochondrion MT:CM004214.1	LVXK01	3825	0	2016-04-15T00:00:00Z	ftp://ftp.ncbi.nlm.nih.gov/genomes/all/GCA/001/632/525/GCA_001632525.1_BALB_cJ_v1
Homo sapiens	Eukaryota;Animals;Mammals	HG00733	SAMN10182268	PRJNA483067	GCA_003634875.1	Chromosome	5786.5	40.9516	chromosome 1:CM010808.1; chromosome 1:CM010831.1; chromosome 2:CM010809.1; chromosome 2:CM010832.1; chromosome 3:CM010810.1; chromosome 3:CM010833.1; chromosome 4:CM010834.1; chromosome 4:CM010811.1; chromosome 5:CM010812.1; chromosome 5:CM010835.1; chromosome 6:CM010813.1; chromosome 6:CM010836.1; chromosome 7:CM010837.1; chromosome 7:CM010814.1; chromosome 8:CM010815.1; chromosome 8:CM010838.1; chromosome 9:CM010839.1; chromosome 9:CM010816.1; chromosome 10:CM010840.1; chromosome 10:CM010817.1; chromosome 11:CM010841.1; chromosome 11:CM010818.1; chromosome 12:CM010842.1; chromosome 12:CM010819.1; chromosome 13:CM010820.1; chromosome 13:CM010843.1; chromosome 14:CM010821.1; chromosome 14:CM010844.1; chromosome 15:CM010845.1; chromosome 15:CM010822.1; chromosome 16:CM010846.1; chromosome 16:CM010823.1; chromosome 17:CM010847.1; chromosome 17:CM010824.1; chromosome 18:CM010825.1; chromosome 18:CM010848.1; chromosome 19:CM010826.1; chromosome 19:CM010849.1; chromosome 20:CM010827.1; chromosome 20:CM010850.1; chromosome 21:CM010828.1; chromosome 21:CM010851.1; chromosome 22:CM010829.1; chromosome 22:CM010852.1; chromosome X:CM010853.1; chromosome X:CM010830.1	RBJD01	566	0	2018-10-05T00:00:00Z	ftp://ftp.ncbi.nlm.nih.gov/genomes/all/GCA/003/634/875/GCA_003634875.1_HG00733_Phased_Diploid
Cryptococcus neoformans var. grubii	Eukaryota;Fungi;Basidiomycetes	V2	SAMN04508122	PRJNA312859	GCA_002215755.1	Scaffold	18.3689	48.1		NKHW01	669	7037	2017-07-07T00:00:00Z	ftp://ftp.ncbi.nlm.nih.gov/genomes/all/GCA/002/215/755/GCA_002215755.1_Cneo_seroA_V2
Pyricularia oryzae	Eukaryota;Fungi;Ascomycetes	4403.2	SAMN02739933	PRJNA245782	GCA_000734155.1	Contig	36.2603	51.3		JMKA01	8416	0	2014-07-28T00:00:00Z	ftp://ftp.ncbi.nlm.nih.gov/genomes/all/GCA/000/734/155/GCA_000734155.1_Mo4403.2
Saccharomyces kudriavzevii FM1078	Eukaryota;Fungi;Ascomycetes	FM1078	SAMN00829183	PRJNA42347	GCA_000257005.1	Scaffold	10.2117	40.3		AJIB01	1794	0	2012-03-23T00:00:00Z	ftp://ftp.ncbi.nlm.nih.gov/genomes/all/GCA/000/257/005/GCA_000257005.1_Saccharomyces_kudriavzevii_strain_FM1078_v1.0
Sus scrofa	Eukaryota;Animals;Mammals		SAMN04440477	PRJNA309108	GCA_001700255.1	Scaffold	2438.32	41.4		LUXU01	88436	0	2016-08-05T00:00:00Z	ftp://ftp.ncbi.nlm.nih.gov/genomes/all/GCA/001/700/255/GCA_001700255.1_Pietrain_pig_v1
Yarrowia lipolytica	Eukaryota;Fungi;Ascomycetes	YB420	SAMN06297413	PRJNA370156	GCA_003367965.1	Scaffold	20.1962	49		QPFI01	355	6772	2018-08-06T00:00:00Z	ftp://ftp.ncbi.nlm.nih.gov/genomes/all/GCA/003/367/965/GCA_003367965.1_YarliYB420
[Candida] glabrata	Eukaryota;Fungi;Ascomycetes	UAB047-W10D4	SAMN06854472	PRJNA384935	GCA_002259835.1	Scaffold	12.2486	38		NETP01	47	0	2017-08-18T00:00:00Z	ftp://ftp.ncbi.nlm.nih.gov/genomes/all/GCA/002/259/835/GCA_002259835.1_ASM225983v1
Phytophthora ramorum	Eukaryota;Protists;Other Protists	EU1 CC14654	SAMN01797770	PRJNA177509	GCA_001933325.1	Scaffold	38.9907	54		MLIY01	4802	0	2017-01-04T00:00:00Z	ftp://ftp.ncbi.nlm.nih.gov/genomes/all/GCA/001/933/325/GCA_001933325.1_CC14654_v1
Clavispora lusitaniae	Eukaryota;Fungi;Ascomycetes	L14	SAMN08565641	PRJNA433226	GCA_003675615.1	Scaffold	11.9336	44.5		QOBL01	89	0	2018-10-23T00:00:00Z	ftp://ftp.ncbi.nlm.nih.gov/genomes/all/GCA/003/675/615/GCA_003675615.1_L14_1
Saccharomyces pastorianus	Eukaryota;Fungi;Ascomycetes	Hybrid yeast 1	SAMN04297180	PRJNA304272	GCA_001483335.1	Scaffold	28.0787	39.7		LOQJ01	8919	0	2015-12-30T00:00:00Z	ftp://ftp.ncbi.nlm.nih.gov/genomes/all/GCA/001/483/335/GCA_001483335.1_ASM148333v1
Komagataella pastoris	Eukaryota;Fungi;Ascomycetes	JPS095	SAMEA3719046	PRJEB12220	GCA_900016415.1	Contig	9.35764	41.1		FBSZ01	151	0	2016-02-06T00:00:00Z	ftp://ftp.ncbi.nlm.nih.gov/genomes/all/GCA/900/016/415/GCA_900016415.1_JPS095
Aspergillus flavus	Eukaryota;Fungi;Ascomycetes	NRRL 21882	SAMN07303087	PRJNA392584	GCA_002217635.1	Contig	37.5417	47.2		NKQQ01	398	0	2017-07-13T00:00:00Z	ftp://ftp.ncbi.nlm.nih.gov/genomes/all/GCA/002/217/635/GCA_002217635.1_ASM221763v1
Aspergillus niger	Eukaryota;Fungi;Ascomycetes	A1	SAMN04074916	PRJNA288269	GCA_001741885.1	Scaffold	34.6357	50.1		LMYC01	319	0	2016-09-21T00:00:00Z	ftp://ftp.ncbi.nlm.nih.gov/genomes/all/GCA/001/741/885/GCA_001741885.1_ASM174188v1
Zymoseptoria tritici	Eukaryota;Fungi;Ascomycetes	Zt153	SAMN04494887	PRJNA312067	GCA_003611115.1	Scaffold	36.8452	52.3		LSUE01	1462	0	2018-10-03T00:00:00Z	ftp://ftp.ncbi.nlm.nih.gov/genomes/all/GCA/003/611/115/GCA_003611115.1_ASM361111v1
Parastagonospora nodorum	Eukaryota;Fungi;Ascomycetes	SnChi0140a	SAMN09435525	PRJNA476481	GCA_003497895.1	Scaffold	37.8933	49.8		QVWI01	992	0	2018-09-07T00:00:00Z	ftp://ftp.ncbi.nlm.nih.gov/genomes/all/GCA/003/497/895/GCA_003497895.1_ASM349789v1
Oryza rufipogon	Eukaryota;Plants;Land Plants		SAMEA1531118	PRJEB29274	GCA_900609185.1	Contig	0.434658	43.3		UXBH01	155	0	2019-01-10T00:00:00Z	ftp://ftp.ncbi.nlm.nih.gov/genomes/all/GCA/900/609/185/GCA_900609185.1_Draft_mitochondrial_genome_of_wild_rice_W1082
Fusarium oxysporum f. sp. melonis 26406	Eukaryota;Fungi;Ascomycetes	26406	SAMN02981378	PRJNA73541	GCA_000260495.2	Scaffold	54.0343	47.5		AGNE01	1146	26719	2012-04-30T00:00:00Z	ftp://ftp.ncbi.nlm.nih.gov/genomes/all/GCA/000/260/495/GCA_000260495.2_FO_melonis_V1
Verticillium dahliae	Eukaryota;Fungi;Ascomycetes	12158	SAMN05924275	PRJNA352681	GCA_002893045.1	Scaffold	32.5608	55.9		PHNX01	1155	9986	2018-01-19T00:00:00Z	ftp://ftp.ncbi.nlm.nih.gov/genomes/all/GCA/002/893/045/GCA_002893045.1_ASM289304v1
Puccinia triticina Race 77	Eukaryota;Fungi;Basidiomycetes	Race 77	SAMN03384297	PRJNA277090	GCA_001707355.1	Contig	93.541	46.7		LADF01	50331	0	2016-08-18T00:00:00Z	ftp://ftp.ncbi.nlm.nih.gov/genomes/all/GCA/001/707/355/GCA_001707355.1_ASM170735v1
Fusarium proliferatum	Eukaryota;Fungi;Ascomycetes	NRRL62905	SAMEA3862492	PRJEB9886	GCA_900029915.1	Scaffold	43.1661	48.7		FCQG01	155	15254	2016-12-06T00:00:00Z	ftp://ftp.ncbi.nlm.nih.gov/genomes/all/GCA/900/029/915/GCA_900029915.1_F._proliferatum_NRRL62905_version_1
Puccinia striiformis	Eukaryota;Fungi;Basidiomycetes	93-210	SAMN08200485	PRJNA422914	GCA_002920065.1	Scaffold	84.6278	44.3844	mitochondrion MT:CM009485.1	PKSL01	493	15090	2018-02-06T00:00:00Z	ftp://ftp.ncbi.nlm.nih.gov/genomes/all/GCA/002/920/065/GCA_002920065.1_ASM292006v1
Microbotryum violaceum	Eukaryota;Fungi;Basidiomycetes	1253	SAMEA3706528	PRJEB12080	GCA_900015505.1	Contig	25.8066	56.1		FBUG01	42	0	2016-12-23T00:00:00Z	ftp://ftp.ncbi.nlm.nih.gov/genomes/all/GCA/900/015/505/GCA_900015505.1_MvSv-1253-A1-R1
Heliconius cydno hermogenes	Eukaryota;Animals;Insects		SAMEA3670514	PRJEB8011	GCA_001510915.1	Scaffold	63.2931	37.8		FAPM01	146624	0	2015-11-29T00:00:00Z	ftp://ftp.ncbi.nlm.nih.gov/genomes/all/GCA/001/510/915/GCA_001510915.1_Heliconius_cydno_hermogenes.CS003278
Heliconius melpomene melpomene	Eukaryota;Animals;Insects		SAMEA1919270	PRJEB8011	GCA_900068145.1	Scaffold	309.466	35.8		FARX01	420297	0	2015-11-29T00:00:00Z	ftp://ftp.ncbi.nlm.nih.gov/genomes/all/GCA/900/068/145/GCA_900068145.1_Heliconius_melpomene_melpomene.9315
Dothistroma septosporum	Eukaryota;Fungi;Ascomycetes	CMW 13121	SAMN06689740	PRJNA381823	GCA_002236675.2	Scaffold	36.2994	51.6		NBZG02	6495	0	2017-07-28T00:00:00Z	ftp://ftp.ncbi.nlm.nih.gov/genomes/all/GCA/002/236/675/GCA_002236675.2_ALP3.long
Hortaea werneckii	Eukaryota;Fungi;Ascomycetes	EXF-120	SAMN08295403	PRJNA428320	GCA_003704685.1	Contig	49.3687	53.6		QWIT01	1565	17154	2018-10-31T00:00:00Z	ftp://ftp.ncbi.nlm.nih.gov/genomes/all/GCA/003/704/685/GCA_003704685.1_ASM370468v1
Fusarium fujikuroi	Eukaryota;Fungi;Ascomycetes	C1995	SAMEA4440729	PRJEB14872	GCA_900096645.1	Scaffold	45.7654	47		FMJU01	86	15920	2017-10-03T00:00:00Z	ftp://ftp.ncbi.nlm.nih.gov/genomes/all/GCA/900/096/645/GCA_900096645.1_version_1
Rhodotorula toruloides	Eukaryota;Fungi;Basidiomycetes	JCM 24501	SAMD00028412	PRJDB3691	GCA_001600215.1	Scaffold	20.3214	61.6		BCJE01	38	0	2016-03-01T00:00:00Z	ftp://ftp.ncbi.nlm.nih.gov/genomes/all/GCA/001/600/215/GCA_001600215.1_JCM_24501_assembly_v001
Triticum dicoccoides	Eukaryota;Plants;Land Plants		SAMEA104717686	PRJEB25714	GCA_900323665.1	Scaffold	441.177	43.9		OOHC01	572876	0	2018-05-26T00:00:00Z	ftp://ftp.ncbi.nlm.nih.gov/genomes/all/GCA/900/323/665/GCA_900323665.1_Tdic5B_chr
Aureobasidium pullulans	Eukaryota;Fungi;Ascomycetes	EXF-10796	SAMN10031619	PRJNA488010	GCA_004917255.1	Contig	28.0431	50.6		QZAM01	652	10669	2019-04-26T00:00:00Z	ftp://ftp.ncbi.nlm.nih.gov/genomes/all/GCA/004/917/255/GCA_004917255.1_ASM491725v1
Heliconius timareta ssp. NG-2008	Eukaryota;Animals;Insects		SAMEA1322912	PRJEB8011	GCA_001486565.1	Scaffold	7.01987	33		FATJ01	12866	0	2015-11-29T00:00:00Z	ftp://ftp.ncbi.nlm.nih.gov/genomes/all/GCA/001/486/565/GCA_001486565.1_Heliconius_timareta_florencia.2406
Aphanomyces astaci	Eukaryota;Protists;Other Protists	KB13	SAMN09769691	PRJNA484796	GCA_003666305.1	Contig	104.536	50		QUTI01	65991	16061	2018-10-17T00:00:00Z	ftp://ftp.ncbi.nlm.nih.gov/genomes/all/GCA/003/666/305/GCA_003666305.1_astaci_KB13
Microbotryum lychnidis-dioicae	Eukaryota;Fungi;Basidiomycetes		SAMEA3575826	PRJEB11006	GCA_900010545.1	Scaffold	30.5229	55.3		CZCO01	6369	0	2016-07-08T00:00:00Z	ftp://ftp.ncbi.nlm.nih.gov/genomes/all/GCA/900/010/545/GCA_900010545.1_MvSl-576-A2-G1-20131224
Wallemia ichthyophaga	Eukaryota;Fungi;Basidiomycetes	EXF-6068	SAMN11175820	PRJNA527765	GCA_004918415.1	Contig	9.51525	45.4		SPOL01	224	4132	2019-04-26T00:00:00Z	ftp://ftp.ncbi.nlm.nih.gov/genomes/all/GCA/004/918/415/GCA_004918415.1_ASM491841v1
Rhizophagus irregularis	Eukaryota;Fungi;Other Fungi	DAOM 240409	SAMN09467025	PRJNA477348	GCA_003833045.1	Scaffold	211.467	0		QZCD01	29249	0	2018-11-26T00:00:00Z	ftp://ftp.ncbi.nlm.nih.gov/genomes/all/GCA/003/833/045/GCA_003833045.1_ASM383304v1
Corynespora cassiicola	Eukaryota;Fungi;Ascomycetes	CTHA4	SAMN08330706	PRJNA428435	GCA_002975685.1	Contig	41.0312	52.4		PORK01	3167	0	2018-03-07T00:00:00Z	ftp://ftp.ncbi.nlm.nih.gov/genomes/all/GCA/002/975/685/GCA_002975685.1_ASM297568v1
Cyclospora cayetanensis	Eukaryota;Protists;Apicomplexans	CDC:HCRI01:97	SAMN05982183	PRJNA292682	GCA_002019905.1	Scaffold	43.0104	51.9		MPGL01	1469	0	2017-03-06T00:00:00Z	ftp://ftp.ncbi.nlm.nih.gov/genomes/all/GCA/002/019/905/GCA_002019905.1_ASM201990v1
Wallemia mellicola	Eukaryota;Fungi;Basidiomycetes	EXF-8757	SAMN11175856	PRJNA527769	GCA_004918605.1	Contig	9.76996	40		SPRK01	220	4297	2019-04-26T00:00:00Z	ftp://ftp.ncbi.nlm.nih.gov/genomes/all/GCA/004/918/605/GCA_004918605.1_ASM491860v1
Venturia inaequalis	Eukaryota;Fungi;Ascomycetes	2226	SAMN07816574	PRJNA407103	GCA_003690255.1	Scaffold	41.2318	0		QWXO01	6756	0	2018-10-26T00:00:00Z	ftp://ftp.ncbi.nlm.nih.gov/genomes/all/GCA/003/690/255/GCA_003690255.1_ASM369025v1
Solanum verrucosum	Eukaryota;Plants;Land Plants		SAMEA104077226	PRJEB21119	GCA_900185265.1	Scaffold	729.31	34		FYAF01	224108	0	2018-05-23T00:00:00Z	ftp://ftp.ncbi.nlm.nih.gov/genomes/all/GCA/900/185/265/GCA_900185265.1_discovar-mp-dt
Solanum verrucosum	Eukaryota;Plants;Land Plants		SAMEA104077226	PRJEB21129	GCA_900185275.1	Scaffold	662.264	34.4		FXZP01	1331	0	2018-05-23T00:00:00Z	ftp://ftp.ncbi.nlm.nih.gov/genomes/all/GCA/900/185/275/GCA_900185275.1_falcon-dt-bn
Venturia inaequalis	Eukaryota;Fungi;Ascomycetes	2447	SAMN07816576	PRJNA407103	GCA_003690275.1	Scaffold	42.2227	0		QWXQ01	6962	0	2018-10-26T00:00:00Z	ftp://ftp.ncbi.nlm.nih.gov/genomes/all/GCA/003/690/275/GCA_003690275.1_ASM369027v1
Wallemia mellicola	Eukaryota;Fungi;Basidiomycetes	EXF-5922	SAMN11175863	PRJNA527769	GCA_004918635.1	Contig	9.69164	40		SPRD01	237	4305	2019-04-26T00:00:00Z	ftp://ftp.ncbi.nlm.nih.gov/genomes/all/GCA/004/918/635/GCA_004918635.1_ASM491863v1
Cyclospora cayetanensis	Eukaryota;Protists;Apicomplexans	CHN_HEN01	SAMN07337752	PRJNA316938	GCA_002893305.1	Scaffold	44.1985	51.9		PDMJ01	720	0	2018-01-19T00:00:00Z	ftp://ftp.ncbi.nlm.nih.gov/genomes/all/GCA/002/893/305/GCA_002893305.1_ASM289330v1
Corynespora cassiicola	Eukaryota;Fungi;Ascomycetes	CTHA3	SAMN08330705	PRJNA428435	GCA_002975705.1	Contig	40.6189	52.8		PORL01	3239	0	2018-03-07T00:00:00Z	ftp://ftp.ncbi.nlm.nih.gov/genomes/all/GCA/002/975/705/GCA_002975705.1_ASM297570v1
Rhizophagus irregularis	Eukaryota;Fungi;Other Fungi	DAOM 240409	SAMN09467025	PRJNA490338	GCA_003833115.1	Scaffold	156.891	0		QZCC01	6642	0	2018-11-26T00:00:00Z	ftp://ftp.ncbi.nlm.nih.gov/genomes/all/GCA/003/833/115/GCA_003833115.1_ASM383311v1
Wallemia ichthyophaga	Eukaryota;Fungi;Basidiomycetes	EXF-8619	SAMN11175826	PRJNA527765	GCA_004918445.1	Contig	9.54899	45.4		SPOG01	235	4107	2019-04-26T00:00:00Z	ftp://ftp.ncbi.nlm.nih.gov/genomes/all/GCA/004/918/445/GCA_004918445.1_ASM491844v1
Microbotryum lychnidis-dioicae	Eukaryota;Fungi;Basidiomycetes		SAMEA3578180	PRJEB11006	GCA_900010705.1	Scaffold	28.1242	0		CZCK01	5029	0	2016-07-08T00:00:00Z	ftp://ftp.ncbi.nlm.nih.gov/genomes/all/GCA/900/010/705/GCA_900010705.1_MvSl-Chernobyl-1102-2-G1-20141016
Heliconius timareta ssp. NG-2008	Eukaryota;Animals;Insects		SAMEA1322862	PRJEB8011	GCA_001486645.1	Scaffold	7.87107	32.1		FATL01	14220	0	2015-11-29T00:00:00Z	ftp://ftp.ncbi.nlm.nih.gov/genomes/all/GCA/001/486/645/GCA_001486645.1_Heliconius_timareta_florencia.2410
Aureobasidium pullulans	Eukaryota;Fungi;Ascomycetes	EXF-10659	SAMN10031617	PRJNA488010	GCA_004917275.1	Contig	28.8198	50.6		QZAO01	1142	10572	2019-04-26T00:00:00Z	ftp://ftp.ncbi.nlm.nih.gov/genomes/all/GCA/004/917/275/GCA_004917275.1_ASM491727v1
Triticum dicoccoides	Eukaryota;Plants;Land Plants		SAMEA104717683	PRJEB25714	GCA_900323675.1	Scaffold	388.595	44.5		OOHH01	638342	0	2018-05-26T00:00:00Z	ftp://ftp.ncbi.nlm.nih.gov/genomes/all/GCA/900/323/675/GCA_900323675.1_Tdic4A_chr
Rhodotorula toruloides	Eukaryota;Fungi;Basidiomycetes	VN1	SAMN11044232	PRJNA525255	GCA_005387725.1	Scaffold	20.0194	61.8		SJTE01	424	0	2019-05-15T00:00:00Z	ftp://ftp.ncbi.nlm.nih.gov/genomes/all/GCA/005/387/725/GCA_005387725.1_ASM538772v1
Fusarium fujikuroi	Eukaryota;Fungi;Ascomycetes	FSU48	SAMEA4440731	PRJEB14872	GCA_900096685.1	Scaffold	46.0636	46.9		FMSM01	182	16054	2017-10-03T00:00:00Z	ftp://ftp.ncbi.nlm.nih.gov/genomes/all/GCA/900/096/685/GCA_900096685.1_version_1
Dothistroma septosporum	Eukaryota;Fungi;Ascomycetes	CMW 44656	SAMN06689754	PRJNA381823	GCA_002236685.2	Scaffold	30.1076	52.9		NBZR02	76	0	2017-07-28T00:00:00Z	ftp://ftp.ncbi.nlm.nih.gov/genomes/all/GCA/002/236/685/GCA_002236685.2_RUS1.long
Heliconius melpomene rosina	Eukaryota;Animals;Insects		SAMEA1919271	PRJEB8011	GCA_900068155.1	Scaffold	240.924	33.4		FASH01	366001	0	2015-11-29T00:00:00Z	ftp://ftp.ncbi.nlm.nih.gov/genomes/all/GCA/900/068/155/GCA_900068155.1_Heliconius_melpomene_rosina.531
Heliconius cydno chioneus	Eukaryota;Animals;Insects		SAMEA1919256	PRJEB8011	GCA_900068035.1	Scaffold	321.115	32.7		FAQS01	421104	0	2015-11-29T00:00:00Z	ftp://ftp.ncbi.nlm.nih.gov/genomes/all/GCA/900/068/035/GCA_900068035.1_Heliconius_cydno_chioneus.553
Microbotryum violaceum	Eukaryota;Fungi;Basidiomycetes	1296	SAMEA3706520	PRJEB12080	GCA_900015965.1	Contig	31.8273	56.3		FBSB01	147	0	2016-12-23T00:00:00Z	ftp://ftp.ncbi.nlm.nih.gov/genomes/all/GCA/900/015/965/GCA_900015965.1_MvSco-1296-1D-A1-R1
Puccinia striiformis	Eukaryota;Fungi;Basidiomycetes	11-281	SAMN10716073	PRJNA513913	GCA_004194325.1	Scaffold	144.837	44.2		SBIN01	1254	0	2019-02-11T00:00:00Z	ftp://ftp.ncbi.nlm.nih.gov/genomes/all/GCA/004/194/325/GCA_004194325.1_ASM419432v1
Puccinia triticina Race 77	Eukaryota;Fungi;Basidiomycetes	Race 77	SAMN03384298	PRJNA277090	GCA_001707385.1	Contig	94.82	46.7		LADG01	50570	0	2016-08-18T00:00:00Z	ftp://ftp.ncbi.nlm.nih.gov/genomes/all/GCA/001/707/385/GCA_001707385.1_ASM170738v1
Fusarium oxysporum Fo47	Eukaryota;Fungi;Ascomycetes	Fo47	SAMN02981332	PRJNA67069	GCA_000271705.2	Scaffold	49.6646	47.7		AFMM01	124	24818	2012-06-22T00:00:00Z	ftp://ftp.ncbi.nlm.nih.gov/genomes/all/GCA/000/271/705/GCA_000271705.2_FO_Fo47_V1
Oryza rufipogon	Eukaryota;Plants;Land Plants		SAMEA1531132	PRJEB29274	GCA_900609195.1	Contig	0.444689	43.2		UXBK01	168	0	2019-01-10T00:00:00Z	ftp://ftp.ncbi.nlm.nih.gov/genomes/all/GCA/900/609/195/GCA_900609195.1_Draft_mitochondrial_genome_of_wild_rice_W1111
Parastagonospora nodorum	Eukaryota;Fungi;Ascomycetes	Sn99CH 1A7a	SAMN09435524	PRJNA476481	GCA_003497905.1	Scaffold	37.9029	49.8		QVWH01	1125	0	2018-09-07T00:00:00Z	ftp://ftp.ncbi.nlm.nih.gov/genomes/all/GCA/003/497/905/GCA_003497905.1_ASM349790v1
Zymoseptoria tritici	Eukaryota;Fungi;Ascomycetes	Zt155	SAMN04494889	PRJNA312067	GCA_003611125.1	Scaffold	36.9113	52.3		LSUG01	1407	0	2018-10-03T00:00:00Z	ftp://ftp.ncbi.nlm.nih.gov/genomes/all/GCA/003/611/125/GCA_003611125.1_ASM361112v1
Aspergillus niger	Eukaryota;Fungi;Ascomycetes	JSC-093350089	SAMN06076678	PRJNA355122	GCA_001931795.1	Scaffold	36.079	49.5		MSJD01	223	0	2017-01-04T00:00:00Z	ftp://ftp.ncbi.nlm.nih.gov/genomes/all/GCA/001/931/795/GCA_001931795.1_ASM193179v1
Komagataella pastoris	Eukaryota;Fungi;Ascomycetes	JPS233	SAMEA3719055	PRJEB12220	GCA_900016425.1	Contig	9.47686	41.3		FBTV01	598	0	2016-02-06T00:00:00Z	ftp://ftp.ncbi.nlm.nih.gov/genomes/all/GCA/900/016/425/GCA_900016425.1_JPS233
Saccharomyces pastorianus	Eukaryota;Fungi;Ascomycetes	Hybrid yeast 7	SAMN04297181	PRJNA304273	GCA_001483345.1	Scaffold	32.3255	43.9		LOQK01	9492	0	2015-12-30T00:00:00Z	ftp://ftp.ncbi.nlm.nih.gov/genomes/all/GCA/001/483/345/GCA_001483345.1_ASM148334v1
Aspergillus flavus	Eukaryota;Fungi;Ascomycetes	TERIBR1	SAMN06251557	PRJNA362980	GCA_004150275.1	Contig	35.7612	48.4		MVDL01	322	0	2019-02-07T00:00:00Z	ftp://ftp.ncbi.nlm.nih.gov/genomes/all/GCA/004/150/275/GCA_004150275.1_TERIBR1
Clavispora lusitaniae	Eukaryota;Fungi;Ascomycetes	L13	SAMN08565640	PRJNA433226	GCA_003675625.1	Scaffold	11.9239	44.5		QOBM01	94	0	2018-10-23T00:00:00Z	ftp://ftp.ncbi.nlm.nih.gov/genomes/all/GCA/003/675/625/GCA_003675625.1_L13_1
Phytophthora ramorum	Eukaryota;Protists;Other Protists	EU1 CC12475	SAMN01797768	PRJNA177509	GCA_001933335.1	Scaffold	38.8727	54		MLIX01	4449	0	2017-01-04T00:00:00Z	ftp://ftp.ncbi.nlm.nih.gov/genomes/all/GCA/001/933/335/GCA_001933335.1_CC12475v1
[Candida] glabrata	Eukaryota;Fungi;Ascomycetes	44	SAMN11050250	PRJNA525402	GCA_004332445.1	Scaffold	12.2378	38.5		SKBJ01	158	0	2019-03-08T00:00:00Z	ftp://ftp.ncbi.nlm.nih.gov/genomes/all/GCA/004/332/445/GCA_004332445.1_ASM433244v1
Yarrowia lipolytica	Eukaryota;Fungi;Ascomycetes		SAMEA3995856	PRJEB14097	GCA_900087985.1	Scaffold	20.5907	49		FLLM01	29	6418	2016-06-19T00:00:00Z	ftp://ftp.ncbi.nlm.nih.gov/genomes/all/GCA/900/087/985/GCA_900087985.1_YALIA101
Sus scrofa	Eukaryota;Animals;Mammals		SAMN04440480	PRJNA309108	GCA_001700295.1	Scaffold	2453.7	41.5		LUXY01	115554	0	2016-08-05T00:00:00Z	ftp://ftp.ncbi.nlm.nih.gov/genomes/all/GCA/001/700/295/GCA_001700295.1_Jinhua_pig_v1
Saccharomyces kudriavzevii FM1079	Eukaryota;Fungi;Ascomycetes	FM1079	SAMN00829184	PRJNA42347	GCA_000257025.1	Scaffold	9.92267	40.9		AJIC01	1757	0	2012-03-23T00:00:00Z	ftp://ftp.ncbi.nlm.nih.gov/genomes/all/GCA/000/257/025/GCA_000257025.1_Saccharomyces_kudriavzevii_strain_FM1079_v1.0
Pyricularia oryzae	Eukaryota;Fungi;Ascomycetes	401.4	SAMN02739935	PRJNA245782	GCA_000734165.1	Contig	36.037	51.4		JMJY01	8275	0	2014-07-28T00:00:00Z	ftp://ftp.ncbi.nlm.nih.gov/genomes/all/GCA/000/734/165/GCA_000734165.1_Mo401.4
Cryptococcus neoformans var. grubii AD1-83a	Eukaryota;Fungi;Basidiomycetes	AD1-83a	SAMN01162754	PRJNA174548	GCA_002215765.1	Scaffold	18.6369	48.2		AMLA01	498	6969	2017-07-07T00:00:00Z	ftp://ftp.ncbi.nlm.nih.gov/genomes/all/GCA/002/215/765/GCA_002215765.1_Cryp_neof_AD1_83a_V1
Mus musculus	Eukaryota;Animals;Mammals	C57BL/6NJ	SAMN04489821	PRJNA310854	GCA_001632555.1	Chromosome	2806.8	42.9515	chromosome 1:CM004215.1; chromosome 2:CM004216.1; chromosome 3:CM004217.1; chromosome 4:CM004218.1; chromosome 5:CM004219.1; chromosome 6:CM004220.1; chromosome 7:CM004221.1; chromosome 8:CM004222.1; chromosome 9:CM004223.1; chromosome 10:CM004224.1; chromosome 11:CM004225.1; chromosome 12:CM004226.1; chromosome 13:CM004227.1; chromosome 14:CM004228.1; chromosome 15:CM004229.1; chromosome 16:CM004230.1; chromosome 17:CM004231.1; chromosome 18:CM004232.1; chromosome 19:CM004233.1; chromosome X:CM004234.1; mitochondrion MT:CM004277.1	LVXM01	3894	0	2016-04-18T00:00:00Z	ftp://ftp.ncbi.nlm.nih.gov/genomes/all/GCA/001/632/555/GCA_001632555.1_C57BL_6NJ_v1
Drosophila melanogaster	Eukaryota;Animals;Insects	B4	SAMN08026578	PRJNA418342	GCA_003402005.1	Chromosome	136.261	42.1665	chromosome X:CM010520.1; chromosome 2L:CM010521.1; chromosome 2R:CM010522.1; chromosome 3L:CM010523.1; chromosome 3R:CM010524.1; chromosome 4:CM010525.1; mitochondrion MT:CM010526.1	PGRU01	65	0	2018-08-16T00:00:00Z	ftp://ftp.ncbi.nlm.nih.gov/genomes/all/GCA/003/402/005/GCA_003402005.1_ASM340200v1
Plasmodium falciparum	Eukaryota;Protists;Apicomplexans		SAMEA3184325	PRJEB8808	GCA_900632075.1	Chromosome	23.4995	19.3781	chromosome 1:LR131434.1; chromosome 2:LR131435.1; chromosome 3:LR131436.1; chromosome 4:LR131437.1; chromosome 5:LR131438.1; chromosome 6:LR131439.1; chromosome 7:LR131440.1; chromosome 8:LR131441.1; chromosome 9:LR131442.1; chromosome 10:LR131443.1; chromosome 11:LR131444.1; chromosome 12:LR131445.1; chromosome 13:LR131446.1; chromosome 14:LR131447.1; mitochondrion 15:LR131448.1; apicoplast 16:LR131449.1	UZWN01	36	0	2018-12-10T00:00:00Z	ftp://ftp.ncbi.nlm.nih.gov/genomes/all/GCA/900/632/075/GCA_900632075.1_PfSN01-3
Toxoplasma gondii COUG	Eukaryota;Protists;Apicomplexans	COUG	SAMN02953803	PRJNA71479	GCA_000338675.2	Scaffold	64.9673	52.2		AGQR02	4205	187	2013-02-07T00:00:00Z	ftp://ftp.ncbi.nlm.nih.gov/genomes/all/GCA/000/338/675/GCA_000338675.2_TGCOUG_v2
Homo sapiens	Eukaryota;Animals;Mammals		SAMN00003318	PRJNA42199	GCA_000004845.2	Scaffold	2911.24	41.1		ADDF02	125643	0	2013-06-05T00:00:00Z	ftp://ftp.ncbi.nlm.nih.gov/genomes/all/GCA/000/004/845/GCA_000004845.2_YH_2.0
Candida albicans A155	Eukaryota;Fungi;Ascomycetes	A155	SAMN00974111	PRJNA165035	GCA_000447615.1	Scaffold	14.4651	33.5		AVAZ01	84	0	2013-08-15T00:00:00Z	ftp://ftp.ncbi.nlm.nih.gov/genomes/all/GCA/000/447/615/GCA_000447615.1_Cand_albi_A155_V1
Trypanosoma cruzi	Eukaryota;Protists;Kinetoplasts	Ycl4	SAMN08144117	PRJNA421475	GCA_003594405.1	Scaffold	26.1379	46.6		PYKX01	6664	0	2018-09-24T00:00:00Z	ftp://ftp.ncbi.nlm.nih.gov/genomes/all/GCA/003/594/405/GCA_003594405.1_ASM359440v1
Cryptosporidium parvum	Eukaryota;Protists;Apicomplexans	TU114	SAMN08663225	PRJNA437480	GCA_003148445.1	Scaffold	9.10621	30.2		PYBU01	20	0	2018-05-22T00:00:00Z	ftp://ftp.ncbi.nlm.nih.gov/genomes/all/GCA/003/148/445/GCA_003148445.1_CryParTU114-1.0
Aspergillus fumigatus	Eukaryota;Fungi;Ascomycetes	LMB-35Aa	SAMN04219459	PRJNA298653	GCA_001715275.2	Scaffold	27.5225	50		MCQI02	228	0	2016-08-29T00:00:00Z	ftp://ftp.ncbi.nlm.nih.gov/genomes/all/GCA/001/715/275/GCA_001715275.2_ASM171527v2
Saccharomyces cerevisiae YJM248	Eukaryota;Fungi;Ascomycetes	YJM248	SAMN01923117	PRJNA189851	GCA_000975795.2	Chromosome	12.1126	38.3216	chromosome I:CP004414.2; chromosome II:CP004618.2; chromosome III:CP006335.2; chromosome IV:CP004664.2; chromosome V:CP004758.2; chromosome VI:CP004894.2; chromosome VII:CP005198.2; chromosome VIII:CP006123.1; chromosome IX:CP004986.2; chromosome X:CP005118.2; chromosome XI:CP005295.2; chromosome XII:CP006439.1; chromosome XIII:CP005396.1; chromosome XIV:CP005498.2; chromosome XV:CP005592.2; chromosome XVI:CP006215.2; plasmid 2 micron:CP004505.1; mitochondrion MT:CP006478.1		18	5390	2015-02-23T00:00:00Z	ftp://ftp.ncbi.nlm.nih.gov/genomes/all/GCA/000/975/795/GCA_000975795.2_Sc_YJM248_v1
Triticum aestivum	Eukaryota;Plants;Land Plants		SAMEA2272598	PRJEB217	GCA_000334135.1	Contig	437.106	48.3		CALO01	945079	0	2013-01-09T00:00:00Z	ftp://ftp.ncbi.nlm.nih.gov/genomes/all/GCA/000/334/135/GCA_000334135.1_OA
Arabidopsis thaliana	Eukaryota;Plants;Land Plants		SAMEA104665749	PRJEB23084	GCA_900303345.1	Contig	119.75	36.1		OMOK01	78	0	2018-03-09T00:00:00Z	ftp://ftp.ncbi.nlm.nih.gov/genomes/all/GCA/900/303/345/GCA_900303345.1_PBfal_IT4
Hordeum vulgare	Eukaryota;Plants;Land Plants		SAMEA3257439	PRJEB5860	GCA_000947855.1	Contig	98.056	59.6		CEGH01	391258	0	2015-02-27T00:00:00Z	ftp://ftp.ncbi.nlm.nih.gov/genomes/all/GCA/000/947/855/GCA_000947855.1_563_E_assembled_ctg_200
Oryza sativa Indica Group	Eukaryota;Plants;Land Plants		SAMN04274564	PRJNA302542	GCA_001623345.2	Chromosome	387.326	43.6025	chromosome 1:CM003910.2; chromosome 2:CM003911.2; chromosome 3:CM003912.2; chromosome 4:CM003913.2; chromosome 5:CM003914.2; chromosome 6:CM003915.2; chromosome 7:CM003916.2; chromosome 8:CM003917.2; chromosome 9:CM003918.2; chromosome 10:CM003919.2; chromosome 11:CM003920.2; chromosome 12:CM003921.2	LNNJ02	20	0	2016-04-18T00:00:00Z	ftp://ftp.ncbi.nlm.nih.gov/genomes/all/GCA/001/623/345/GCA_001623345.2_ZS97RS2
Oryza sativa Indica Group	Eukaryota;Plants;Land Plants		SAMN04274565	PRJNA302543	GCA_001623365.2	Chromosome	387.424	43.6064	chromosome 1:CM003922.2; chromosome 2:CM003923.2; chromosome 3:CM003924.2; chromosome 4:CM003925.2; chromosome 5:CM003926.2; chromosome 6:CM003927.2; chromosome 7:CM003928.2; chromosome 8:CM003929.2; chromosome 9:CM003930.2; chromosome 10:CM003931.2; chromosome 11:CM003932.2; chromosome 12:CM003933.2	LNNK02	19	0	2016-04-18T00:00:00Z	ftp://ftp.ncbi.nlm.nih.gov/genomes/all/GCA/001/623/365/GCA_001623365.2_MH63RS2
Arabidopsis thaliana	Eukaryota;Plants;Land Plants		SAMEA104665750	PRJEB21270	GCA_900303355.1	Contig	119.503	36.1		OMOL01	62	0	2018-03-09T00:00:00Z	ftp://ftp.ncbi.nlm.nih.gov/genomes/all/GCA/900/303/355/GCA_900303355.1_ONTmin_IT4
Triticum aestivum	Eukaryota;Plants;Land Plants		SAMEA3669679	PRJEB8762	GCA_001485685.1	Contig	44.4015	45.8		FAOV01	50000	0	2015-11-19T00:00:00Z	ftp://ftp.ncbi.nlm.nih.gov/genomes/all/GCA/001/485/685/GCA_001485685.1_Hall1
Hordeum vulgare subsp. vulgare	Eukaryota;Plants;Land Plants		SAMN06560341	PRJNA422986	GCA_002943585.1	Contig	57.9644	37.7		PKQG01	14158	0	2018-02-26T00:00:00Z	ftp://ftp.ncbi.nlm.nih.gov/genomes/all/GCA/002/943/585/GCA_002943585.1_RSPBBaronesse
Saccharomyces cerevisiae YJM270	Eukaryota;Fungi;Ascomycetes	YJM270	SAMN01923118	PRJNA189852	GCA_000975825.2	Chromosome	12.3653	38.4897	chromosome I:CP004415.2; chromosome II:CP004619.1; chromosome III:CP006336.2; chromosome IV:CP004665.2; chromosome V:CP004759.1; chromosome VI:CP004895.2; chromosome VII:CP005199.1; chromosome VIII:CP006124.2; chromosome IX:CP004987.2; chromosome X:CP005119.1; chromosome XI:CP005296.2; chromosome XII:CP006440.1; chromosome XIII:CP005397.2; chromosome XIV:CP005499.2; chromosome XV:CP005593.1; chromosome XVI:CP006216.2; mitochondrion MT:CP006479.1		17	5427	2015-02-23T00:00:00Z	ftp://ftp.ncbi.nlm.nih.gov/genomes/all/GCA/000/975/825/GCA_000975825.2_Sc_YJM270_v1
Cryptosporidium parvum	Eukaryota;Protists;Apicomplexans	UKP12	SAMN08383020	PRJNA315504	GCA_004337825.1	Scaffold	9.32521	26.1		PUXS01	30	0	2019-03-11T00:00:00Z	ftp://ftp.ncbi.nlm.nih.gov/genomes/all/GCA/004/337/825/GCA_004337825.1_UKP12.v0
Trypanosoma cruzi	Eukaryota;Protists;Kinetoplasts	S23b	SAMN08144113	PRJNA421475	GCA_003594425.1	Scaffold	28.1323	45.2		PYLB01	7145	0	2018-09-24T00:00:00Z	ftp://ftp.ncbi.nlm.nih.gov/genomes/all/GCA/003/594/425/GCA_003594425.1_ASM359442v1
Candida albicans A84	Eukaryota;Fungi;Ascomycetes	A84	SAMN00974112	PRJNA165037	GCA_000447635.1	Scaffold	14.6916	33.7		AVBA01	86	0	2013-08-15T00:00:00Z	ftp://ftp.ncbi.nlm.nih.gov/genomes/all/GCA/000/447/635/GCA_000447635.1_Cand_albi_A84_V1
Homo sapiens	Eukaryota;Animals;Mammals			PRJNA42201	GCA_000005465.1	Scaffold	2676.01	40.4		DAAB01	314786	0	2009-12-14T00:00:00Z	ftp://ftp.ncbi.nlm.nih.gov/genomes/all/GCA/000/005/465/GCA_000005465.1_BGIAF
Toxoplasma gondii TgCATBr5	Eukaryota;Protists;Apicomplexans	TgCATBr5	SAMN02953796	PRJNA61551	GCA_000259835.1	Contig	61.6362	52.4		AFPV01	6995	0	2011-08-26T00:00:00Z	ftp://ftp.ncbi.nlm.nih.gov/genomes/all/GCA/000/259/835/GCA_000259835.1_TGCATBR5
Plasmodium falciparum	Eukaryota;Protists;Apicomplexans		SAMEA3460432	PRJEB8808	GCA_900632085.1	Chromosome	25.6751	19.6929	chromosome 1:LR131481.1; chromosome 2:LR131482.1; chromosome 3:LR131483.1; chromosome 4:LR131484.1; chromosome 5:LR131485.1; chromosome 6:LR131486.1; chromosome 7:LR131487.1; chromosome 8:LR131488.1; chromosome 9:LR131489.1; chromosome 10:LR131490.1; chromosome 11:LR131491.1; chromosome 12:LR131492.1; chromosome 13:LR131493.1; chromosome 14:LR131494.1; mitochondrion 15:LR131495.1; apicoplast 16:LR131496.1	UZWQ01	117	0	2018-12-10T00:00:00Z	ftp://ftp.ncbi.nlm.nih.gov/genomes/all/GCA/900/632/085/GCA_900632085.1_PfML01-3
Drosophila melanogaster	Eukaryota;Animals;Insects	ORE	SAMN08026581	PRJNA418342	GCA_003402015.1	Chromosome	136.258	42.1494	chromosome X:CM010513.1; chromosome 2L:CM010514.1; chromosome 2R:CM010515.1; chromosome 3L:CM010516.1; chromosome 3R:CM010517.1; chromosome 4:CM010518.1; mitochondrion MT:CM010519.1	PGRW01	75	0	2018-08-16T00:00:00Z	ftp://ftp.ncbi.nlm.nih.gov/genomes/all/GCA/003/402/015/GCA_003402015.1_ASM340201v1
Mus musculus	Eukaryota;Animals;Mammals	C3H/HeJ	SAMN04489818	PRJNA310854	GCA_001632575.1	Chromosome	2701.13	42.6537	chromosome 1:CM004235.1; chromosome 2:CM004236.1; chromosome 3:CM004237.1; chromosome 4:CM004238.1; chromosome 5:CM004239.1; chromosome 6:CM004240.1; chromosome 7:CM004241.1; chromosome 8:CM004242.1; chromosome 9:CM004243.1; chromosome 10:CM004244.1; chromosome 11:CM004245.1; chromosome 12:CM004246.1; chromosome 13:CM004247.1; chromosome 14:CM004248.1; chromosome 15:CM004249.1; chromosome 16:CM004250.1; chromosome 17:CM004251.1; chromosome 18:CM004252.1; chromosome 19:CM004253.1; chromosome X:CM004254.1; mitochondrion MT:CM004255.1	LVXL01	4069	0	2016-04-15T00:00:00Z	ftp://ftp.ncbi.nlm.nih.gov/genomes/all/GCA/001/632/575/GCA_001632575.1_C3H_HeJ_v1
Cryptococcus neoformans var. grubii AD2-60a	Eukaryota;Fungi;Basidiomycetes	AD2-60a	SAMN01162748	PRJNA174542	GCA_002215775.1	Scaffold	18.6297	48		AMLG01	168	6862	2017-07-07T00:00:00Z	ftp://ftp.ncbi.nlm.nih.gov/genomes/all/GCA/002/215/775/GCA_002215775.1_Cryp_neof_AD2_60a_V1
Pyricularia oryzae	Eukaryota;Fungi;Ascomycetes	903.4	SAMN02739936	PRJNA245782	GCA_000734185.1	Contig	36.2113	51.4		JMJX01	8248	0	2014-07-28T00:00:00Z	ftp://ftp.ncbi.nlm.nih.gov/genomes/all/GCA/000/734/185/GCA_000734185.1_Mo903.4
Saccharomyces kudriavzevii ZP591	Eukaryota;Fungi;Ascomycetes	ZP591	SAMN00829603	PRJNA42347	GCA_000257045.1	Scaffold	10.6821	39.9		AJIH01	1814	0	2012-03-23T00:00:00Z	ftp://ftp.ncbi.nlm.nih.gov/genomes/all/GCA/000/257/045/GCA_000257045.1_Saccharomyces_kudriavzevii_strain_ZP591_v1.0
Sus scrofa	Eukaryota;Animals;Mammals		SAMN04440475	PRJNA309108	GCA_001700575.1	Scaffold	2434.71	41.5		LUXW01	94468	0	2016-08-05T00:00:00Z	ftp://ftp.ncbi.nlm.nih.gov/genomes/all/GCA/001/700/575/GCA_001700575.1_Berkshire_pig_v1
[Candida] glabrata	Eukaryota;Fungi;Ascomycetes	40	SAMN11050249	PRJNA525402	GCA_004332455.1	Scaffold	12.2369	38.5		SKBK01	202	0	2019-03-08T00:00:00Z	ftp://ftp.ncbi.nlm.nih.gov/genomes/all/GCA/004/332/455/GCA_004332455.1_ASM433245v1
Yarrowia lipolytica	Eukaryota;Fungi;Ascomycetes	CBA6003	SAMN08563947	PRJNA434537	GCA_003243785.1	Contig	21.3224	48.9		QFFT01	35	0	2018-06-18T00:00:00Z	ftp://ftp.ncbi.nlm.nih.gov/genomes/all/GCA/003/243/785/GCA_003243785.1_ASM324378v1
Phytophthora ramorum	Eukaryota;Protists;Other Protists	EU1	SAMN05823577	PRJNA177509	GCA_001933345.1	Scaffold	39.1434	54		MLJA01	4625	0	2017-01-04T00:00:00Z	ftp://ftp.ncbi.nlm.nih.gov/genomes/all/GCA/001/933/345/GCA_001933345.1_CC1008_v1
Clavispora lusitaniae	Eukaryota;Fungi;Ascomycetes	L11	SAMN08565638	PRJNA433226	GCA_003675655.1	Scaffold	11.9474	44.5		QOBO01	97	0	2018-10-23T00:00:00Z	ftp://ftp.ncbi.nlm.nih.gov/genomes/all/GCA/003/675/655/GCA_003675655.1_L11_1
Aspergillus flavus	Eukaryota;Fungi;Ascomycetes	NRRL 21882	SAMN07657127	PRJNA402039	GCA_002443195.2	Scaffold	37.0127	47.9		NWUI02	388	12634	2017-10-04T00:00:00Z	ftp://ftp.ncbi.nlm.nih.gov/genomes/all/GCA/002/443/195/GCA_002443195.2_ASM244319v2
Komagataella pastoris	Eukaryota;Fungi;Ascomycetes	JPS086	SAMEA3719025	PRJEB12220	GCA_900016435.1	Contig	9.3599	41.1		FBTA01	135	0	2016-02-06T00:00:00Z	ftp://ftp.ncbi.nlm.nih.gov/genomes/all/GCA/900/016/435/GCA_900016435.1_JPS087
Aspergillus niger	Eukaryota;Fungi;Ascomycetes	N402 (ATCC 64974)	SAMEA104402528	PRJEB21769	GCA_900248155.1	Scaffold	35.5702	49.6		OGUI01	19	11236	2018-01-26T00:00:00Z	ftp://ftp.ncbi.nlm.nih.gov/genomes/all/GCA/900/248/155/GCA_900248155.1_Aniger_ATCC_64974_N402
Zymoseptoria tritici	Eukaryota;Fungi;Ascomycetes	Zt04	SAMN04494881	PRJNA312067	GCA_003611135.1	Scaffold	38.03	52.2		LSTY01	1538	0	2018-10-03T00:00:00Z	ftp://ftp.ncbi.nlm.nih.gov/genomes/all/GCA/003/611/135/GCA_003611135.1_ASM361113v1
Parastagonospora nodorum	Eukaryota;Fungi;Ascomycetes	Sn Cp2052	SAMN09435522	PRJNA476481	GCA_003497945.1	Scaffold	38.3214	49.8		QVWF01	7135	0	2018-09-07T00:00:00Z	ftp://ftp.ncbi.nlm.nih.gov/genomes/all/GCA/003/497/945/GCA_003497945.1_ASM349794v1
Oryza rufipogon	Eukaryota;Plants;Land Plants		SAMEA1531244	PRJEB29274	GCA_900609205.1	Contig	0.429589	43.3		UXBM01	129	0	2019-01-10T00:00:00Z	ftp://ftp.ncbi.nlm.nih.gov/genomes/all/GCA/900/609/205/GCA_900609205.1_Draft_mitochondrial_genome_of_wild_rice_W1084
Fusarium oxysporum f. sp. cubense race 1	Eukaryota;Fungi;Ascomycetes	race 1	SAMN02981460	PRJNA174274	GCA_000350345.1	Scaffold	47.6574	48		AMGP01	1341	15438	2013-04-02T00:00:00Z	ftp://ftp.ncbi.nlm.nih.gov/genomes/all/GCA/000/350/345/GCA_000350345.1_Foc1_1.0
Puccinia triticina Race 77	Eukaryota;Fungi;Basidiomycetes	Race 77	SAMN03384299	PRJNA277090	GCA_001707415.1	Contig	95.1221	46.7		LADH01	49924	0	2016-08-18T00:00:00Z	ftp://ftp.ncbi.nlm.nih.gov/genomes/all/GCA/001/707/415/GCA_001707415.1_ASM170741v1
Puccinia striiformis f. sp. tritici CY32	Eukaryota;Fungi;Basidiomycetes	CY32	SAMN02981480	PRJNA176877	GCA_000474995.1	Scaffold	130.485	45.2		ANHQ01	4279	0	2013-09-30T00:00:00Z	ftp://ftp.ncbi.nlm.nih.gov/genomes/all/GCA/000/474/995/GCA_000474995.1_Cy321.0
Heliconius cydno chioneus	Eukaryota;Animals;Insects		SAMEA1919262	PRJEB8011	GCA_900068085.1	Scaffold	346.066	32.1		FAQT01	431382	0	2015-11-29T00:00:00Z	ftp://ftp.ncbi.nlm.nih.gov/genomes/all/GCA/900/068/085/GCA_900068085.1_Heliconius_cydno_chioneus.565
Heliconius melpomene aglaope	Eukaryota;Animals;Insects		SAMEA1919274	PRJEB8011	GCA_900068165.1	Scaffold	321.678	32.3		FARB01	503658	0	2015-11-29T00:00:00Z	ftp://ftp.ncbi.nlm.nih.gov/genomes/all/GCA/900/068/165/GCA_900068165.1_Heliconius_melpomene_aglaope.11-569
Dothistroma septosporum	Eukaryota;Fungi;Ascomycetes	CMW 23429	SAMN06689742	PRJNA381823	GCA_002236725.2	Scaffold	31.7646	52		NBZI02	391	0	2017-07-28T00:00:00Z	ftp://ftp.ncbi.nlm.nih.gov/genomes/all/GCA/002/236/725/GCA_002236725.2_BHU1.long
Fusarium fujikuroi	Eukaryota;Fungi;Ascomycetes	E282	SAMEA4440730	PRJEB14872	GCA_900096705.1	Scaffold	46.1331	47		FMJT01	227	16088	2017-10-03T00:00:00Z	ftp://ftp.ncbi.nlm.nih.gov/genomes/all/GCA/900/096/705/GCA_900096705.1_version_1
Rhodotorula toruloides	Eukaryota;Fungi;Basidiomycetes	CGMCC 2.1609	SAMN04121055	PRJNA297267	GCA_001456015.1	Scaffold	33.3897	61.9		LKER01	365	0	2015-12-03T00:00:00Z	ftp://ftp.ncbi.nlm.nih.gov/genomes/all/GCA/001/456/015/GCA_001456015.1_ASM145601v1
Triticum dicoccoides	Eukaryota;Plants;Land Plants		SAMEA104717678	PRJEB25714	GCA_900323685.1	Scaffold	700.417	43.9		OOHP01	1181661	0	2018-05-26T00:00:00Z	ftp://ftp.ncbi.nlm.nih.gov/genomes/all/GCA/900/323/685/GCA_900323685.1_Tdic1B_chr
Aureobasidium pullulans	Eukaryota;Fungi;Ascomycetes	EXF-10632	SAMN10031616	PRJNA488010	GCA_004917305.1	Contig	28.1321	50.7		QZAP01	3124	10429	2019-04-26T00:00:00Z	ftp://ftp.ncbi.nlm.nih.gov/genomes/all/GCA/004/917/305/GCA_004917305.1_ASM491730v1
Heliconius timareta	Eukaryota;Animals;Insects		SAMEA1094480	PRJEB8011	GCA_001486705.1	Scaffold	8.30848	32.2		FATO01	15243	0	2015-11-29T00:00:00Z	ftp://ftp.ncbi.nlm.nih.gov/genomes/all/GCA/001/486/705/GCA_001486705.1_Heliconius_timareta.2434
Microbotryum lychnidis-dioicae	Eukaryota;Fungi;Basidiomycetes		SAMEA3575680	PRJEB11006	GCA_900010715.1	Scaffold	25.9208	0		CZCE01	5717	0	2016-07-08T00:00:00Z	ftp://ftp.ncbi.nlm.nih.gov/genomes/all/GCA/900/010/715/GCA_900010715.1_MvSl-446-2-A2-G1-20131224
Wallemia ichthyophaga	Eukaryota;Fungi;Basidiomycetes	EXF-8621	SAMN11175827	PRJNA527765	GCA_004918455.1	Contig	9.54506	45.4		SPOF01	228	4112	2019-04-26T00:00:00Z	ftp://ftp.ncbi.nlm.nih.gov/genomes/all/GCA/004/918/455/GCA_004918455.1_ASM491845v1
Rhizophagus irregularis DAOM 197198w	Eukaryota;Fungi;Other Fungi	DAOM 197198w	SAMN02422732	PRJNA230015	GCA_000597585.1	Scaffold	71.5535	27.6		JAQX01	14540	0	2014-02-10T00:00:00Z	ftp://ftp.ncbi.nlm.nih.gov/genomes/all/GCA/000/597/585/GCA_000597585.1_DAOM197198w_N33nuc_v1
Corynespora cassiicola	Eukaryota;Fungi;Ascomycetes	CTHA1	SAMN08330703	PRJNA428435	GCA_002975725.1	Contig	42.1498	51.5		PORN01	5528	0	2018-03-07T00:00:00Z	ftp://ftp.ncbi.nlm.nih.gov/genomes/all/GCA/002/975/725/GCA_002975725.1_ASM297572v1
Cyclospora cayetanensis	Eukaryota;Protists;Apicomplexans	CDC:HCTX230:15	SAMN07337751	PRJNA316938	GCA_002893315.1	Scaffold	43.0665	51.9		PDMK01	1991	0	2018-01-19T00:00:00Z	ftp://ftp.ncbi.nlm.nih.gov/genomes/all/GCA/002/893/315/GCA_002893315.1_ASM289331v1
Wallemia mellicola	Eukaryota;Fungi;Basidiomycetes	EXF-5830	SAMN11175862	PRJNA527769	GCA_004918645.1	Contig	9.94681	39.9		SPRE01	422	4326	2019-04-26T00:00:00Z	ftp://ftp.ncbi.nlm.nih.gov/genomes/all/GCA/004/918/645/GCA_004918645.1_ASM491864v1
Venturia inaequalis	Eukaryota;Fungi;Ascomycetes	2222	SAMN07816571	PRJNA407103	GCA_003690295.1	Scaffold	33.8593	48.7		QWXL01	4978	0	2018-10-26T00:00:00Z	ftp://ftp.ncbi.nlm.nih.gov/genomes/all/GCA/003/690/295/GCA_003690295.1_ASM369029v1
Solanum verrucosum	Eukaryota;Plants;Land Plants		SAMEA104077226	PRJEB21120	GCA_900185295.1	Scaffold	728.86	34.1		FYAD01	228374	0	2018-05-23T00:00:00Z	ftp://ftp.ncbi.nlm.nih.gov/genomes/all/GCA/900/185/295/GCA_900185295.1_discovar-mp
Solanum verrucosum	Eukaryota;Plants;Land Plants		SAMEA104077226	PRJEB21124	GCA_900185305.1	Scaffold	716.55	35.1		FXZW01	4814	0	2018-05-23T00:00:00Z	ftp://ftp.ncbi.nlm.nih.gov/genomes/all/GCA/900/185/305/GCA_900185305.1_hgap-mp
Venturia inaequalis	Eukaryota;Fungi;Ascomycetes	2227	SAMN07816591	PRJNA407103	GCA_003690315.1	Scaffold	37.2982	0		QWYF01	8029	0	2018-10-26T00:00:00Z	ftp://ftp.ncbi.nlm.nih.gov/genomes/all/GCA/003/690/315/GCA_003690315.1_ASM369031v1
Wallemia mellicola	Eukaryota;Fungi;Basidiomycetes	EXF-6151	SAMN11175865	PRJNA527769	GCA_004918665.1	Contig	9.80161	39.9		SPRB01	246	4295	2019-04-26T00:00:00Z	ftp://ftp.ncbi.nlm.nih.gov/genomes/all/GCA/004/918/665/GCA_004918665.1_ASM491866v1
Cyclospora cayetanensis	Eukaryota;Protists;Apicomplexans	CDC:HCTX204:15	SAMN07337746	PRJNA316938	GCA_002893365.1	Scaffold	41.8252	51.9		PDMN01	1694	0	2018-01-19T00:00:00Z	ftp://ftp.ncbi.nlm.nih.gov/genomes/all/GCA/002/893/365/GCA_002893365.1_ASM289336v1
Corynespora cassiicola	Eukaryota;Fungi;Ascomycetes	CSRI5	SAMN08330702	PRJNA428435	GCA_002975755.1	Contig	42.811	51.6		PORO01	6290	0	2018-03-07T00:00:00Z	ftp://ftp.ncbi.nlm.nih.gov/genomes/all/GCA/002/975/755/GCA_002975755.1_ASM297575v1
Wallemia ichthyophaga	Eukaryota;Fungi;Basidiomycetes	EXF-6069	SAMN11175821	PRJNA527765	GCA_004918625.1	Contig	9.54515	45.4		SPOK01	252	4135	2019-04-26T00:00:00Z	ftp://ftp.ncbi.nlm.nih.gov/genomes/all/GCA/004/918/625/GCA_004918625.1_ASM491862v1
Microbotryum lychnidis-dioicae	Eukaryota;Fungi;Basidiomycetes		SAMEA3577684	PRJEB11006	GCA_900011025.1	Scaffold	26.2445	55.4		CZCP01	4724	0	2016-07-08T00:00:00Z	ftp://ftp.ncbi.nlm.nih.gov/genomes/all/GCA/900/011/025/GCA_900011025.1_MvSl-Chernobyl-1101-1-A1-G1-20141016
Heliconius timareta timareta	Eukaryota;Animals;Insects		SAMEA1094490	PRJEB8011	GCA_001486465.1	Scaffold	21.6934	32.2		FATE01	54812	0	2015-11-29T00:00:00Z	ftp://ftp.ncbi.nlm.nih.gov/genomes/all/GCA/001/486/465/GCA_001486465.1_Heliconius_timareta_timareta_cont.8520
Aureobasidium pullulans	Eukaryota;Fungi;Ascomycetes	EXF-10507	SAMN10031613	PRJNA488010	GCA_004917335.1	Contig	28.1509	50.6		QZAR01	601	10461	2019-04-26T00:00:00Z	ftp://ftp.ncbi.nlm.nih.gov/genomes/all/GCA/004/917/335/GCA_004917335.1_ASM491733v1
Triticum dicoccoides	Eukaryota;Plants;Land Plants		SAMEA104717682	PRJEB25714	GCA_900323695.1	Scaffold	552.916	44.8		OOHG01	360242	0	2018-05-26T00:00:00Z	ftp://ftp.ncbi.nlm.nih.gov/genomes/all/GCA/900/323/695/GCA_900323695.1_Tdic3B_chr
Dothistroma septosporum	Eukaryota;Fungi;Ascomycetes	CMW 37965	SAMN06689749	PRJNA381823	GCA_002236745.2	Scaffold	44.2964	49.8		NCLB02	3284	0	2017-07-28T00:00:00Z	ftp://ftp.ncbi.nlm.nih.gov/genomes/all/GCA/002/236/745/GCA_002236745.2_GRE1.long
Heliconius melpomene amaryllis	Eukaryota;Animals;Insects		SAMEA1919275	PRJEB8011	GCA_900068175.1	Scaffold	320.407	32		FARC01	372670	0	2015-11-29T00:00:00Z	ftp://ftp.ncbi.nlm.nih.gov/genomes/all/GCA/900/068/175/GCA_900068175.1_Heliconius_melpomene_amaryllis.11-160
Heliconius cydno chioneus	Eukaryota;Animals;Insects		SAMEA1919265	PRJEB8011	GCA_900068115.1	Scaffold	315.241	32.2		FAQC01	397877	0	2015-11-29T00:00:00Z	ftp://ftp.ncbi.nlm.nih.gov/genomes/all/GCA/900/068/115/GCA_900068115.1_Heliconius_cydno_chioneus.560
Puccinia triticina Race 77	Eukaryota;Fungi;Basidiomycetes	Race 77	SAMN03384294	PRJNA277090	GCA_001707655.1	Contig	94.1528	46.7		LADC01	49952	0	2016-08-18T00:00:00Z	ftp://ftp.ncbi.nlm.nih.gov/genomes/all/GCA/001/707/655/GCA_001707655.1_ASM170765v1
Fusarium oxysporum f. sp. cubense race 4	Eukaryota;Fungi;Ascomycetes	race 4	SAMN02981461	PRJNA174275	GCA_000350365.1	Scaffold	52.9263	48.2		AMGQ01	840	14459	2013-04-02T00:00:00Z	ftp://ftp.ncbi.nlm.nih.gov/genomes/all/GCA/000/350/365/GCA_000350365.1_Foc4_1.0
Oryza rufipogon	Eukaryota;Plants;Land Plants		SAMEA1531451	PRJEB29274	GCA_900609215.1	Contig	0.433062	43.3		UXBO01	157	0	2019-01-10T00:00:00Z	ftp://ftp.ncbi.nlm.nih.gov/genomes/all/GCA/900/609/215/GCA_900609215.1_Draft_mitochondrial_genome_of_wild_rice_W1092
Zymoseptoria tritici	Eukaryota;Fungi;Ascomycetes	Zt148	SAMN04494884	PRJNA312067	GCA_003611175.1	Scaffold	36.9978	52.2		LSUB01	1356	0	2018-10-03T00:00:00Z	ftp://ftp.ncbi.nlm.nih.gov/genomes/all/GCA/003/611/175/GCA_003611175.1_ASM361117v1
Parastagonospora nodorum	Eukaryota;Fungi;Ascomycetes	SWE-3	SAMN09435521	PRJNA476481	GCA_003497965.1	Scaffold	37.796	50.3		QVWE01	2035	0	2018-09-07T00:00:00Z	ftp://ftp.ncbi.nlm.nih.gov/genomes/all/GCA/003/497/965/GCA_003497965.1_ASM349796v1
Komagataella pastoris	Eukaryota;Fungi;Ascomycetes	JPS086	SAMEA3718946	PRJEB12220	GCA_900016445.1	Contig	9.3588	41.1		FBTK01	165	0	2016-02-06T00:00:00Z	ftp://ftp.ncbi.nlm.nih.gov/genomes/all/GCA/900/016/445/GCA_900016445.1_JPS086
Aspergillus flavus	Eukaryota;Fungi;Ascomycetes	NRRL 30797	SAMN07657129	PRJNA402039	GCA_002443215.2	Scaffold	38.8125	47.7		NWUG02	1590	13087	2017-10-04T00:00:00Z	ftp://ftp.ncbi.nlm.nih.gov/genomes/all/GCA/002/443/215/GCA_002443215.2_ASM244321v2
Clavispora lusitaniae	Eukaryota;Fungi;Ascomycetes	L10	SAMN08565637	PRJNA433226	GCA_003675665.1	Scaffold	11.9281	44.5		QOBP01	104	0	2018-10-23T00:00:00Z	ftp://ftp.ncbi.nlm.nih.gov/genomes/all/GCA/003/675/665/GCA_003675665.1_L10_1
Phytophthora ramorum	Eukaryota;Protists;Other Protists	EU1	SAMN05823579	PRJNA177509	GCA_001933395.1	Scaffold	39.2654	54		MLJB01	4666	0	2017-01-04T00:00:00Z	ftp://ftp.ncbi.nlm.nih.gov/genomes/all/GCA/001/933/395/GCA_001933395.1_CC1033_v1
[Candida] glabrata	Eukaryota;Fungi;Ascomycetes	OL152	SAMN11050251	PRJNA525402	GCA_004332465.1	Scaffold	12.2514	38.5		SKBI01	207	0	2019-03-08T00:00:00Z	ftp://ftp.ncbi.nlm.nih.gov/genomes/all/GCA/004/332/465/GCA_004332465.1_ASM433246v1
Yarrowia lipolytica	Eukaryota;Fungi;Ascomycetes	FKP355	SAMN05444520	PRJNA335149	GCA_003698155.1	Contig	20.0765	49		PKSB01	38	6858	2018-10-30T00:00:00Z	ftp://ftp.ncbi.nlm.nih.gov/genomes/all/GCA/003/698/155/GCA_003698155.1_Yarlip1
Sus scrofa	Eukaryota;Animals;Mammals		SAMEA1095224	PRJEB2923	GCA_900119615.2	Chromosome	175.055	42.2558	chromosome X:LT634571.1; chromosome Y:LT634572.1	FPKY02	11	0	2016-11-21T00:00:00Z	ftp://ftp.ncbi.nlm.nih.gov/genomes/all/GCA/900/119/615/GCA_900119615.2_WTSI_X_Y_pig_V2
Saccharomyces kudriavzevii IFO1803	Eukaryota;Fungi;Ascomycetes	IFO1803	SAMN00829195	PRJNA42347	GCA_000257065.1	Scaffold	10.3644	40.5		AJIG01	1798	0	2012-03-23T00:00:00Z	ftp://ftp.ncbi.nlm.nih.gov/genomes/all/GCA/000/257/065/GCA_000257065.1_Saccharomyces_kudriavzevii_strain_IFO1803_v1.0
Pyricularia oryzae	Eukaryota;Fungi;Ascomycetes	4603.4	SAMN02739934	PRJNA245782	GCA_000734215.1	Contig	37.5933	51.7		JMJZ01	5947	0	2014-07-28T00:00:00Z	ftp://ftp.ncbi.nlm.nih.gov/genomes/all/GCA/000/734/215/GCA_000734215.1_Mo4603.4
Cryptococcus neoformans var. grubii C23	Eukaryota;Fungi;Basidiomycetes	C23	SAMN01162744	PRJNA174538	GCA_002215825.1	Scaffold	18.8856	48.2		AMLK01	107	6932	2017-07-07T00:00:00Z	ftp://ftp.ncbi.nlm.nih.gov/genomes/all/GCA/002/215/825/GCA_002215825.1_Cryp_neof_C23_V1
Mus musculus	Eukaryota;Animals;Mammals	LP/J	SAMN04489826	PRJNA310854	GCA_001632615.1	Chromosome	2730.8	42.8654	chromosome 1:CM004256.1; chromosome 2:CM004257.1; chromosome 3:CM004258.1; chromosome 4:CM004259.1; chromosome 5:CM004260.1; chromosome 6:CM004261.1; chromosome 7:CM004262.1; chromosome 8:CM004263.1; chromosome 9:CM004264.1; chromosome 10:CM004265.1; chromosome 11:CM004266.1; chromosome 12:CM004267.1; chromosome 13:CM004268.1; chromosome 14:CM004269.1; chromosome 15:CM004270.1; chromosome 16:CM004271.1; chromosome 17:CM004272.1; chromosome 18:CM004273.1; chromosome 19:CM004274.1; chromosome X:CM004275.1; mitochondrion MT:CM004276.1	LVXR01	3499	0	2016-04-15T00:00:00Z	ftp://ftp.ncbi.nlm.nih.gov/genomes/all/GCA/001/632/615/GCA_001632615.1_LP_J_v1
Drosophila melanogaster	Eukaryota;Animals;Insects	B3	SAMN08026577	PRJNA418342	GCA_003402055.1	Chromosome	136.194	42.0962	chromosome X:CM010506.1; chromosome 2L:CM010507.1; chromosome 2R:CM010508.1; chromosome 3L:CM010509.1; chromosome 3R:CM010510.1; chromosome 4:CM010511.1; mitochondrion MT:CM010512.1	PGRT01	43	0	2018-08-16T00:00:00Z	ftp://ftp.ncbi.nlm.nih.gov/genomes/all/GCA/003/402/055/GCA_003402055.1_ASM340205v1
Plasmodium falciparum HB3	Eukaryota;Protists;Apicomplexans	HB3	SAMN02953642	PRJNA16340	GCA_000149665.2	Scaffold	24.294	20.8933	mitochondrion MT:DQ642845.1; apicoplast Pltd:DQ642846.1	AANS01	1191	5462	2006-03-27T00:00:00Z	ftp://ftp.ncbi.nlm.nih.gov/genomes/all/GCA/000/149/665/GCA_000149665.2_ASM14966v2
Toxoplasma gondii CtCo5	Eukaryota;Protists;Apicomplexans	CtCo5	SAMN02953818	PRJNA167493	GCA_000278365.1	Contig	62.621	52.4		AKIR01	6177	0	2012-07-17T00:00:00Z	ftp://ftp.ncbi.nlm.nih.gov/genomes/all/GCA/000/278/365/GCA_000278365.1_ASM27836v1
Homo sapiens	Eukaryota;Animals;Mammals		SAMN02981291	PRJNA59877	GCA_000185165.1	Scaffold	2786.26	41.1		AEKP01	11393	0	2011-01-03T00:00:00Z	ftp://ftp.ncbi.nlm.nih.gov/genomes/all/GCA/000/185/165/GCA_000185165.1_HsapALLPATHS1
Trypanosoma cruzi	Eukaryota;Protists;Kinetoplasts	S92a	SAMN08144115	PRJNA421475	GCA_003594445.1	Scaffold	27.0829	46.4		PYKZ01	7134	0	2018-09-24T00:00:00Z	ftp://ftp.ncbi.nlm.nih.gov/genomes/all/GCA/003/594/445/GCA_003594445.1_ASM359444v1
Cryptosporidium parvum	Eukaryota;Protists;Apicomplexans	UKP16	SAMN08383024	PRJNA315508	GCA_004337865.1	Scaffold	9.30704	29.5		PUXU01	66	0	2019-03-11T00:00:00Z	ftp://ftp.ncbi.nlm.nih.gov/genomes/all/GCA/004/337/865/GCA_004337865.1_UKP16.v0
Candida albicans Ca529L	Eukaryota;Fungi;Ascomycetes	Ca529L	SAMN02058435	PRJNA200311	GCA_000691765.2	Scaffold	14.6713	34		ASHC01	87	6211	2014-05-15T00:00:00Z	ftp://ftp.ncbi.nlm.nih.gov/genomes/all/GCA/000/691/765/GCA_000691765.2_Cand_albi_Ca529L_V1
Saccharomyces cerevisiae YJM271	Eukaryota;Fungi;Ascomycetes	YJM271	SAMN01923119	PRJNA189853	GCA_000975855.3	Chromosome	13.421	38.9024	chromosome I:CP004416.2; chromosome II:CP004620.2; chromosome III:CP006337.1; chromosome IV:CP004666.2; chromosome V:CP004760.2; chromosome VI:CP004896.2; chromosome VII:CP005200.2; chromosome VIII:CP006125.2; chromosome IX:CP004988.2; chromosome X:CP005120.2; chromosome XI:CP005297.2; chromosome XII:CP006441.1; chromosome XIII:CP005398.2; chromosome XIV:CP005500.2; chromosome XV:CP005594.2; chromosome XVI:CP006217.2; plasmid 2 micron:CP004506.1; mitochondrion MT:CP006480.1		18	5367	2015-02-23T00:00:00Z	ftp://ftp.ncbi.nlm.nih.gov/genomes/all/GCA/000/975/855/GCA_000975855.3_Sc_YJM271_v1
Oryza sativa Indica Group	Eukaryota;Plants;Land Plants		SAMN06031001	PRJNA353946	GCA_001889745.1	Chromosome	389.088	43.6061	chromosome 1:CM007596.1; chromosome 2:CM007597.1; chromosome 3:CM007598.1; chromosome 4:CM007599.1; chromosome 5:CM007600.1; chromosome 6:CM007601.1; chromosome 7:CM007602.1; chromosome 8:CM007603.1; chromosome 9:CM007604.1; chromosome 10:CM007605.1; chromosome 11:CM007606.1; chromosome 12:CM007607.1	MPPV01	66	0	2016-12-06T00:00:00Z	ftp://ftp.ncbi.nlm.nih.gov/genomes/all/GCA/001/889/745/GCA_001889745.1_Rice_IR8_v1.7
Triticum aestivum	Eukaryota;Plants;Land Plants		SAMN04147051	PRJNA297830	GCA_001889205.1	Contig	0.942499	46.3		LOLD01	3746	0	2016-11-03T00:00:00Z	ftp://ftp.ncbi.nlm.nih.gov/genomes/all/GCA/001/889/205/GCA_001889205.1_ASM188920v1
Arabidopsis thaliana	Eukaryota;Plants;Land Plants		SAMN03081413	PRJNA13190	GCA_000211275.1	Chromosome	93.6545	36.0433	chromosome 3:BA000014.8; chromosome 5:BA000015.5; chromosome 1 bottom arm:AE005173.1; chromosome 1 top arm:AE005172.1; chromosome 4 long arm:AJ270060.1; chromosome 4 short arm:AJ270058.1		6	20111	2000-12-14T00:00:00Z	ftp://ftp.ncbi.nlm.nih.gov/genomes/all/GCA/000/211/275/GCA_000211275.1_ASM21127v1
Triticum aestivum	Eukaryota;Plants;Land Plants		SAMN04147050	PRJNA297830	GCA_001889245.1	Contig	2.42226	45.4		LOLC01	9834	0	2016-11-03T00:00:00Z	ftp://ftp.ncbi.nlm.nih.gov/genomes/all/GCA/001/889/245/GCA_001889245.1_ASM188924v1
Oryza sativa aus subgroup	Eukaryota;Plants;Land Plants		SAMN04568482	PRJNA315689	GCA_001952365.2	Chromosome	372.203	43.4034	chromosome 1:CM007627.1; chromosome 2:CM007628.1; chromosome 3:CM007629.1; chromosome 4:CM007630.1; chromosome 5:CM007631.1; chromosome 6:CM007632.1; chromosome 7:CM007633.1; chromosome 8:CM007634.1; chromosome 9:CM007635.1; chromosome 10:CM007636.1; chromosome 11:CM007637.1; chromosome 12:CM007638.1	LWDA01	1312	0	2017-01-11T00:00:00Z	ftp://ftp.ncbi.nlm.nih.gov/genomes/all/GCA/001/952/365/GCA_001952365.2_ASM195236v2
Saccharomyces cerevisiae YJM320	Eukaryota;Fungi;Ascomycetes	YJM320	SAMN01923120	PRJNA189854	GCA_000975885.2	Chromosome	13.4761	38.8648	chromosome I:CP004417.2; chromosome II:CP004621.2; chromosome III:CP006338.2; chromosome IV:CP004667.2; chromosome V:CP004761.2; chromosome VI:CP004897.2; chromosome VII:CP005201.2; chromosome VIII:CP006126.1; chromosome IX:CP004989.2; chromosome X:CP005121.2; chromosome XI:CP005298.2; chromosome XII:CP006442.1; chromosome XIII:CP005399.2; chromosome XIV:CP005501.2; chromosome XV:CP005595.2; chromosome XVI:CP006218.2; plasmid 2 micron:CP004507.1; mitochondrion MT:CP006481.1		18	5387	2015-02-23T00:00:00Z	ftp://ftp.ncbi.nlm.nih.gov/genomes/all/GCA/000/975/885/GCA_000975885.2_Sc_YJM320_v1
Cryptosporidium parvum	Eukaryota;Protists;Apicomplexans	UKP15	SAMN08383023	PRJNA315507	GCA_004337875.1	Scaffold	9.40211	29.4		PVQE01	125	0	2019-03-11T00:00:00Z	ftp://ftp.ncbi.nlm.nih.gov/genomes/all/GCA/004/337/875/GCA_004337875.1_UKP15.v0
Trypanosoma cruzi	Eukaryota;Protists;Kinetoplasts	Ycl6	SAMN08144118	PRJNA421475	GCA_003594465.1	Scaffold	25.7786	46.6		PYKW01	6967	0	2018-09-24T00:00:00Z	ftp://ftp.ncbi.nlm.nih.gov/genomes/all/GCA/003/594/465/GCA_003594465.1_ASM359446v1
Candida albicans P78048	Eukaryota;Fungi;Ascomycetes	P78048	SAMN01048009	PRJNA75225	GCA_000773725.1	Scaffold	14.5034	33.7		AJIX01	59	6312	2014-11-05T00:00:00Z	ftp://ftp.ncbi.nlm.nih.gov/genomes/all/GCA/000/773/725/GCA_000773725.1_Cand_albi_P78048_V1
Homo sapiens	Eukaryota;Animals;Mammals		SAMN02902633	PRJNA253696	GCA_001013985.1	Scaffold	3176.57	41.2		LAZQ01	18903	0	2015-05-06T00:00:00Z	ftp://ftp.ncbi.nlm.nih.gov/genomes/all/GCA/001/013/985/GCA_001013985.1_ASM101398v1
Toxoplasma gondii RH	Eukaryota;Protists;Apicomplexans	RH	SAMN04026592	PRJNA294483	GCA_001593265.1	Scaffold	69.3493	50.5		LLKL01	441	0	2016-03-16T00:00:00Z	ftp://ftp.ncbi.nlm.nih.gov/genomes/all/GCA/001/593/265/GCA_001593265.1_ToxRH1.0
Plasmodium falciparum Dd2	Eukaryota;Protists;Apicomplexans	Dd2	SAMN02953660	PRJNA17829	GCA_000149795.1	Scaffold	20.8756	22.9		AASM01	2837	5139	2006-09-08T00:00:00Z	ftp://ftp.ncbi.nlm.nih.gov/genomes/all/GCA/000/149/795/GCA_000149795.1_ASM14979v1
Drosophila melanogaster	Eukaryota;Animals;Insects	DGRP-379	SAMN10769605	PRJNA515844	GCA_004798055.1	Chromosome	133.404	42.117	chromosome X:CM016471.1; chromosome 2L:CM016472.1; chromosome 2R:CM016473.1; chromosome 3L:CM016474.1; chromosome 3R:CM016475.1; chromosome 4:CM016476.1	SIXD01	89	0	2019-04-16T00:00:00Z	ftp://ftp.ncbi.nlm.nih.gov/genomes/all/GCA/004/798/055/GCA_004798055.1_DGRP379
Cryptococcus neoformans var. grubii Bt85	Eukaryota;Fungi;Basidiomycetes	Bt85	SAMN01162765	PRJNA174559	GCA_002215835.1	Scaffold	19.2386	46.3		AMKP01	39	6900	2017-07-07T00:00:00Z	ftp://ftp.ncbi.nlm.nih.gov/genomes/all/GCA/002/215/835/GCA_002215835.1_Cryp_neof_Bt85_V1
Mus musculus	Eukaryota;Animals;Mammals	C57BL/6J	SAMN02981292	PRJNA59879	GCA_000185105.2	Scaffold	2505.02	42.3		AEKQ02	2314	0	2011-01-03T00:00:00Z	ftp://ftp.ncbi.nlm.nih.gov/genomes/all/GCA/000/185/105/GCA_000185105.2_MmusALLPATHS2
Pyricularia oryzae	Eukaryota;Fungi;Ascomycetes	HB12	SAMN02740630	PRJNA245782	GCA_000734235.1	Contig	36.7163	51.6		JMJS01	7622	0	2014-07-28T00:00:00Z	ftp://ftp.ncbi.nlm.nih.gov/genomes/all/GCA/000/734/235/GCA_000734235.1_MoHB12
Saccharomyces kudriavzevii IFO10991	Eukaryota;Fungi;Ascomycetes	IFO10991	SAMN00829194	PRJNA42347	GCA_000257085.1	Scaffold	10.4793	40.5		AJIF01	1818	0	2012-03-23T00:00:00Z	ftp://ftp.ncbi.nlm.nih.gov/genomes/all/GCA/000/257/085/GCA_000257085.1_Saccharomyces_kudriavzevii_strain_IFO10991_v1.0
Yarrowia lipolytica	Eukaryota;Fungi;Ascomycetes	NCIM 3590	SAMN05170375	PRJNA328405	GCA_003571375.1	Scaffold	20.0106	47		NKYT01	485	0	2018-09-14T00:00:00Z	ftp://ftp.ncbi.nlm.nih.gov/genomes/all/GCA/003/571/375/GCA_003571375.1_ASM357137v1
Phytophthora ramorum	Eukaryota;Protists;Other Protists	EU1	SAMN01797771	PRJNA177509	GCA_001933405.1	Scaffold	39.1843	54		MLJC01	4562	0	2017-01-04T00:00:00Z	ftp://ftp.ncbi.nlm.nih.gov/genomes/all/GCA/001/933/405/GCA_001933405.1_CC1048_v1
Clavispora lusitaniae	Eukaryota;Fungi;Ascomycetes	L12	SAMN08565639	PRJNA433226	GCA_003675685.1	Scaffold	11.923	44.5		QOBN01	110	0	2018-10-23T00:00:00Z	ftp://ftp.ncbi.nlm.nih.gov/genomes/all/GCA/003/675/685/GCA_003675685.1_L12_1
Aspergillus flavus	Eukaryota;Fungi;Ascomycetes	NRRL 118543	SAMN07657128	PRJNA402039	GCA_002456175.2	Scaffold	37.2272	48		NWUH02	295	12818	2017-10-04T00:00:00Z	ftp://ftp.ncbi.nlm.nih.gov/genomes/all/GCA/002/456/175/GCA_002456175.2_ASM245617v2
Komagataella pastoris	Eukaryota;Fungi;Ascomycetes	JPS379	SAMEA3719058	PRJEB12220	GCA_900016455.1	Contig	9.35874	41.1		FBTF01	151	0	2016-02-06T00:00:00Z	ftp://ftp.ncbi.nlm.nih.gov/genomes/all/GCA/900/016/455/GCA_900016455.1_JPS379
Parastagonospora nodorum	Eukaryota;Fungi;Ascomycetes	FIN-2	SAMN09435520	PRJNA476481	GCA_003497975.1	Scaffold	38.506	49.7		QVWD01	1888	0	2018-09-07T00:00:00Z	ftp://ftp.ncbi.nlm.nih.gov/genomes/all/GCA/003/497/975/GCA_003497975.1_ASM349797v1
Zymoseptoria tritici	Eukaryota;Fungi;Ascomycetes	Zt154	SAMN04494888	PRJNA312067	GCA_003611185.1	Scaffold	36.656	52.4		LSUF01	1402	0	2018-10-03T00:00:00Z	ftp://ftp.ncbi.nlm.nih.gov/genomes/all/GCA/003/611/185/GCA_003611185.1_ASM361118v1
Oryza rufipogon	Eukaryota;Plants;Land Plants		SAMEA1531121	PRJEB29274	GCA_900609225.1	Contig	0.428872	43.3		UXBL01	138	0	2019-01-10T00:00:00Z	ftp://ftp.ncbi.nlm.nih.gov/genomes/all/GCA/900/609/225/GCA_900609225.1_Draft_mitochondrial_genome_of_wild_rice_W1083
Fusarium oxysporum f. sp. medicaginis	Eukaryota;Fungi;Ascomycetes	Fom-5190a	SAMN03951876	PRJNA294248	GCA_001652425.1	Scaffold	51.1399	48.2		LSNI01	4034	0	2016-03-11T00:00:00Z	ftp://ftp.ncbi.nlm.nih.gov/genomes/all/GCA/001/652/425/GCA_001652425.1_ASM165242v1
Heliconius melpomene melpomene	Eukaryota;Animals;Insects		SAMEA1919276	PRJEB8011	GCA_900068185.1	Scaffold	286.04	31.9		FARW01	325474	0	2015-11-29T00:00:00Z	ftp://ftp.ncbi.nlm.nih.gov/genomes/all/GCA/900/068/185/GCA_900068185.1_Heliconius_melpomene_melpomene.13435
Heliconius cydno cordula	Eukaryota;Animals;Insects		SAMEA3670511	PRJEB8011	GCA_900068265.1	Scaffold	318.747	32.4		FAQB01	403870	0	2015-11-29T00:00:00Z	ftp://ftp.ncbi.nlm.nih.gov/genomes/all/GCA/900/068/265/GCA_900068265.1_Heliconius_cydno_cordula.STRI_007
Dothistroma septosporum	Eukaryota;Fungi;Ascomycetes	NZFS4520	SAMN06689752	PRJNA381823	GCA_002236755.2	Scaffold	30.2328	52.8		NBZP02	65	0	2017-07-28T00:00:00Z	ftp://ftp.ncbi.nlm.nih.gov/genomes/all/GCA/002/236/755/GCA_002236755.2_NZE2.long
Aureobasidium pullulans	Eukaryota;Fungi;Ascomycetes	EXF-10085	SAMN10031611	PRJNA488010	GCA_004917355.1	Contig	27.8459	50.6		QZAS01	137	10517	2019-04-26T00:00:00Z	ftp://ftp.ncbi.nlm.nih.gov/genomes/all/GCA/004/917/355/GCA_004917355.1_ASM491735v1
Heliconius timareta ssp. JD-2011	Eukaryota;Animals;Insects		SAMEA1094489	PRJEB8011	GCA_001486685.1	Scaffold	23.9134	31.7		FATQ01	61441	0	2015-11-29T00:00:00Z	ftp://ftp.ncbi.nlm.nih.gov/genomes/all/GCA/001/486/685/GCA_001486685.1_Heliconius_timareta_thelxinoe.09-312
Microbotryum lychnidis-dioicae	Eukaryota;Fungi;Basidiomycetes		SAMEA3578546	PRJEB11006	GCA_900011195.1	Scaffold	26.2757	55.4		CZCN01	4858	0	2016-07-08T00:00:00Z	ftp://ftp.ncbi.nlm.nih.gov/genomes/all/GCA/900/011/195/GCA_900011195.1_MvSl-Chernobyl-1164-A2-G1-20141113
Wallemia ichthyophaga	Eukaryota;Fungi;Basidiomycetes	EXF-5676	SAMN11175816	PRJNA527765	GCA_004918655.1	Contig	9.50777	45.4		SPOP01	194	4106	2019-04-26T00:00:00Z	ftp://ftp.ncbi.nlm.nih.gov/genomes/all/GCA/004/918/655/GCA_004918655.1_ASM491865v1
Corynespora cassiicola	Eukaryota;Fungi;Ascomycetes	CSRI2	SAMN08330701	PRJNA428435	GCA_002975775.1	Contig	41.7091	51.7		PORP01	5168	0	2018-03-07T00:00:00Z	ftp://ftp.ncbi.nlm.nih.gov/genomes/all/GCA/002/975/775/GCA_002975775.1_ASM297577v1
Cyclospora cayetanensis	Eukaryota;Protists;Apicomplexans	CDC:HCVA02:15	SAMN07337745	PRJNA316938	GCA_002893375.1	Scaffold	37.4008	53.1		PDMO01	3115	0	2018-01-19T00:00:00Z	ftp://ftp.ncbi.nlm.nih.gov/genomes/all/GCA/002/893/375/GCA_002893375.1_ASM289337v1
Wallemia mellicola	Eukaryota;Fungi;Basidiomycetes	EXF-5677	SAMN11175847	PRJNA527769	GCA_004918725.1	Contig	9.79847	39.9		SPRT01	298	4290	2019-04-26T00:00:00Z	ftp://ftp.ncbi.nlm.nih.gov/genomes/all/GCA/004/918/725/GCA_004918725.1_ASM491872v1
Venturia inaequalis	Eukaryota;Fungi;Ascomycetes	2458	SAMN07816587	PRJNA407103	GCA_003690335.1	Scaffold	35.9585	0		QWYB01	6062	0	2018-10-26T00:00:00Z	ftp://ftp.ncbi.nlm.nih.gov/genomes/all/GCA/003/690/335/GCA_003690335.1_ASM369033v1
Solanum verrucosum	Eukaryota;Plants;Land Plants		SAMEA104077226	PRJEB21118	GCA_900185315.1	Scaffold	710.407	34.9		FYAG01	246082	0	2018-05-23T00:00:00Z	ftp://ftp.ncbi.nlm.nih.gov/genomes/all/GCA/900/185/315/GCA_900185315.1_discovar-contig
Solanum verrucosum	Eukaryota;Plants;Land Plants		SAMEA104077226	PRJEB21121	GCA_900185325.1	Scaffold	659.429	34.6		FXZS01	1377	0	2018-05-23T00:00:00Z	ftp://ftp.ncbi.nlm.nih.gov/genomes/all/GCA/900/185/325/GCA_900185325.1_falcon-dt
Venturia inaequalis	Eukaryota;Fungi;Ascomycetes	2454	SAMN07816583	PRJNA407103	GCA_003690365.1	Scaffold	45.4568	0		QWXX01	11795	0	2018-10-26T00:00:00Z	ftp://ftp.ncbi.nlm.nih.gov/genomes/all/GCA/003/690/365/GCA_003690365.1_ASM369036v1
Wallemia mellicola	Eukaryota;Fungi;Basidiomycetes	EXF-1262	SAMN11175859	PRJNA527769	GCA_004918795.1	Contig	9.72911	40		SPRH01	242	4295	2019-04-26T00:00:00Z	ftp://ftp.ncbi.nlm.nih.gov/genomes/all/GCA/004/918/795/GCA_004918795.1_ASM491879v1
Cyclospora cayetanensis	Eukaryota;Protists;Apicomplexans	CDC:HCFL47:13	SAMN07337744	PRJNA316938	GCA_002893405.1	Scaffold	48.5998	51.4		PDMP01	7899	0	2018-01-19T00:00:00Z	ftp://ftp.ncbi.nlm.nih.gov/genomes/all/GCA/002/893/405/GCA_002893405.1_ASM289340v1
Corynespora cassiicola	Eukaryota;Fungi;Ascomycetes	CLN16	SAMN08330698	PRJNA428435	GCA_002975795.1	Contig	42.9465	51.5		PORS01	6807	0	2018-03-07T00:00:00Z	ftp://ftp.ncbi.nlm.nih.gov/genomes/all/GCA/002/975/795/GCA_002975795.1_ASM297579v1
Wallemia ichthyophaga	Eukaryota;Fungi;Basidiomycetes	EXF-6066	SAMN11175818	PRJNA527765	GCA_004918735.1	Contig	9.50801	45.4		SPON01	201	4107	2019-04-26T00:00:00Z	ftp://ftp.ncbi.nlm.nih.gov/genomes/all/GCA/004/918/735/GCA_004918735.1_ASM491873v1
Microbotryum lychnidis-dioicae	Eukaryota;Fungi;Basidiomycetes		SAMEA3578491	PRJEB11006	GCA_900011535.1	Scaffold	26.1461	55.4		CZCJ01	4783	0	2016-07-08T00:00:00Z	ftp://ftp.ncbi.nlm.nih.gov/genomes/all/GCA/900/011/535/GCA_900011535.1_MvSl-Chernobyl-1163-A1-G1-20141113
Heliconius timareta	Eukaryota;Animals;Insects		SAMEA1919254	PRJEB8011	GCA_900068015.1	Scaffold	303.595	32.1		FATT01	299544	0	2015-11-29T00:00:00Z	ftp://ftp.ncbi.nlm.nih.gov/genomes/all/GCA/900/068/015/GCA_900068015.1_Heliconius_timareta_thelxinoe.09-57
Aureobasidium pullulans	Eukaryota;Fungi;Ascomycetes	EXF-10081	SAMN10031610	PRJNA488010	GCA_004917375.1	Contig	28.4043	50.5		QZAT01	540	10693	2019-04-26T00:00:00Z	ftp://ftp.ncbi.nlm.nih.gov/genomes/all/GCA/004/917/375/GCA_004917375.1_ASM491737v1
Dothistroma septosporum	Eukaryota;Fungi;Ascomycetes	CMW 14823	SAMN06689743	PRJNA381823	GCA_002236775.2	Scaffold	30.6268	52.3		NBZJ02	370	0	2017-07-28T00:00:00Z	ftp://ftp.ncbi.nlm.nih.gov/genomes/all/GCA/002/236/775/GCA_002236775.2_CAN3.long
Heliconius cydno cydnides	Eukaryota;Animals;Insects		SAMEA3670513	PRJEB8011	GCA_900068285.1	Scaffold	90.5418	36.3		FAPV01	213487	0	2015-11-29T00:00:00Z	ftp://ftp.ncbi.nlm.nih.gov/genomes/all/GCA/900/068/285/GCA_900068285.1_Heliconius_cydno_cydnides.CS002018
Heliconius melpomene amaryllis	Eukaryota;Animals;Insects		SAMEA1919277	PRJEB8011	GCA_900068195.1	Scaffold	318.743	32		FARG01	462131	0	2015-11-29T00:00:00Z	ftp://ftp.ncbi.nlm.nih.gov/genomes/all/GCA/900/068/195/GCA_900068195.1_Heliconius_melpomene_amaryllis.11-293
Fusarium oxysporum f. sp. conglutinans	Eukaryota;Fungi;Ascomycetes	FGL03-6	SAMN07522030	PRJNA399027	GCA_002711405.2	Scaffold	61.6628	48		NRIA02	414	0	2017-10-25T00:00:00Z	ftp://ftp.ncbi.nlm.nih.gov/genomes/all/GCA/002/711/405/GCA_002711405.2_ASM271140v2
Oryza rufipogon	Eukaryota;Plants;Land Plants		SAMEA1531257	PRJEB29274	GCA_900609235.1	Contig	0.431171	43.3		UXBN01	130	0	2019-01-10T00:00:00Z	ftp://ftp.ncbi.nlm.nih.gov/genomes/all/GCA/900/609/235/GCA_900609235.1_Draft_mitochondrial_genome_of_wild_rice_W1086
Zymoseptoria tritici	Eukaryota;Fungi;Ascomycetes	Zt07	SAMN04494883	PRJNA312067	GCA_003613095.1	Scaffold	37.2616	52.1		LSUA01	1329	0	2018-10-03T00:00:00Z	ftp://ftp.ncbi.nlm.nih.gov/genomes/all/GCA/003/613/095/GCA_003613095.1_ASM361309v1
Parastagonospora nodorum	Eukaryota;Fungi;Ascomycetes	WAC8410	SAMN09435534	PRJNA476481	GCA_003497985.1	Scaffold	40.3149	49.1		QVWR01	577	0	2018-09-07T00:00:00Z	ftp://ftp.ncbi.nlm.nih.gov/genomes/all/GCA/003/497/985/GCA_003497985.1_ASM349798v1
Komagataella pastoris	Eukaryota;Fungi;Ascomycetes	JPS289	SAMEA3719056	PRJEB12220	GCA_900016465.1	Contig	9.35801	41.1		FBTI01	154	0	2016-02-06T00:00:00Z	ftp://ftp.ncbi.nlm.nih.gov/genomes/all/GCA/900/016/465/GCA_900016465.1_JPS289
Aspergillus flavus	Eukaryota;Fungi;Ascomycetes	WRRL1519	SAMN07429364	PRJNA396578	GCA_002864195.1	Scaffold	38.0393	47.2		NPKL01	127	0	2018-01-05T00:00:00Z	ftp://ftp.ncbi.nlm.nih.gov/genomes/all/GCA/002/864/195/GCA_002864195.1_ASM286419v1
Clavispora lusitaniae	Eukaryota;Fungi;Ascomycetes	L09	SAMN08565636	PRJNA433226	GCA_003675715.1	Scaffold	12.0533	44.5		QOBQ01	98	0	2018-10-23T00:00:00Z	ftp://ftp.ncbi.nlm.nih.gov/genomes/all/GCA/003/675/715/GCA_003675715.1_L09_1
Phytophthora ramorum	Eukaryota;Protists;Other Protists	EU1	SAMN05823583	PRJNA177509	GCA_001933415.1	Scaffold	39.1891	54		MLJD01	4707	0	2017-01-04T00:00:00Z	ftp://ftp.ncbi.nlm.nih.gov/genomes/all/GCA/001/933/415/GCA_001933415.1_CC2168_v1
Yarrowia lipolytica	Eukaryota;Fungi;Ascomycetes	NCIM 3589	SAMN05170376	PRJNA328405	GCA_003571385.1	Scaffold	20.4651	49		NKYS01	375	0	2018-09-14T00:00:00Z	ftp://ftp.ncbi.nlm.nih.gov/genomes/all/GCA/003/571/385/GCA_003571385.1_ASM357138v1
Saccharomyces kudriavzevii IFO10990	Eukaryota;Fungi;Ascomycetes	IFO10990	SAMN00829193	PRJNA42347	GCA_000257105.1	Scaffold	10.5207	40.6		AJIE01	1817	0	2012-03-23T00:00:00Z	ftp://ftp.ncbi.nlm.nih.gov/genomes/all/GCA/000/257/105/GCA_000257105.1_Saccharomyces_kudriavzevii_strain_IFO10990_v1.0
Pyricularia oryzae	Eukaryota;Fungi;Ascomycetes	JS25	SAMN02740633	PRJNA245782	GCA_000734245.1	Contig	36.8639	51.9		JMJP01	6159	0	2014-07-28T00:00:00Z	ftp://ftp.ncbi.nlm.nih.gov/genomes/all/GCA/000/734/245/GCA_000734245.1_MoJS25
Mus musculus	Eukaryota;Animals;Mammals	C57BL/6J	SAMN02981292	PRJNA59879	GCA_000185125.1	Scaffold	2561.49	42.4		AEKR01	41268	0	2011-01-04T00:00:00Z	ftp://ftp.ncbi.nlm.nih.gov/genomes/all/GCA/000/185/125/GCA_000185125.1_MmusSOAP1
Cryptococcus neoformans var. grubii c45	Eukaryota;Fungi;Basidiomycetes	c45	SAMN01162757	PRJNA174551	GCA_002215855.1	Scaffold	18.1848	48.2		AMKX01	530	6900	2017-07-07T00:00:00Z	ftp://ftp.ncbi.nlm.nih.gov/genomes/all/GCA/002/215/855/GCA_002215855.1_Cryp_neof_C45_V1
Drosophila melanogaster	Eukaryota;Animals;Insects	DGRP-732	SAMN10769622	PRJNA515844	GCA_004798075.1	Chromosome	141.562	41.9496	chromosome X:CM016477.1; chromosome 2L:CM016478.1; chromosome 2R:CM016479.1; chromosome 3L:CM016480.1; chromosome 3R:CM016481.1; chromosome 4:CM016482.1	SISJ01	250	0	2019-04-16T00:00:00Z	ftp://ftp.ncbi.nlm.nih.gov/genomes/all/GCA/004/798/075/GCA_004798075.1_DGRP732
Plasmodium falciparum VS/1	Eukaryota;Protists;Apicomplexans	VS/1	SAMN02953700	PRJNA20867	GCA_000150295.1	Scaffold	18.8876	21.8		ABGS01	5856	0	2007-11-09T00:00:00Z	ftp://ftp.ncbi.nlm.nih.gov/genomes/all/GCA/000/150/295/GCA_000150295.1_ASM15029v1
Homo sapiens	Eukaryota;Animals;Mammals	AK1	SAMN04169050	PRJNA298944	GCA_001750385.2	Scaffold	2904.21	41		LPVO02	2832	0	2016-09-30T00:00:00Z	ftp://ftp.ncbi.nlm.nih.gov/genomes/all/GCA/001/750/385/GCA_001750385.2_AK1_v2
Candida albicans GC75	Eukaryota;Fungi;Ascomycetes	GC75	SAMN00767984	PRJNA75223	GCA_000773735.1	Scaffold	14.6969	33.7		AJIW01	73	6310	2014-11-05T00:00:00Z	ftp://ftp.ncbi.nlm.nih.gov/genomes/all/GCA/000/773/735/GCA_000773735.1_Cand_albi_GC75_V1
Trypanosoma cruzi	Eukaryota;Protists;Kinetoplasts	Ycl2	SAMN08144116	PRJNA421475	GCA_003594485.1	Scaffold	25.9083	46.6		PYKY01	6884	0	2018-09-24T00:00:00Z	ftp://ftp.ncbi.nlm.nih.gov/genomes/all/GCA/003/594/485/GCA_003594485.1_ASM359448v1
Cryptosporidium parvum	Eukaryota;Protists;Apicomplexans	UKP13	SAMN08383021	PRJNA315505	GCA_004337945.1	Scaffold	9.03068	25.7		PVQD01	107	0	2019-03-11T00:00:00Z	ftp://ftp.ncbi.nlm.nih.gov/genomes/all/GCA/004/337/945/GCA_004337945.1_UKP13.v0
Saccharomyces cerevisiae YJM326	Eukaryota;Fungi;Ascomycetes	YJM326	SAMN01923121	PRJNA189855	GCA_000975915.2	Chromosome	12.3508	38.4223	chromosome I:CP004418.2; chromosome II:CP004622.2; chromosome III:CP006339.2; chromosome IV:CP004668.2; chromosome V:CP004762.2; chromosome VI:CP004898.2; chromosome VII:CP005202.2; chromosome VIII:CP006127.2; chromosome IX:CP004990.2; chromosome X:CP005122.2; chromosome XI:CP005299.2; chromosome XII:CP006443.1; chromosome XIII:CP005400.2; chromosome XIV:CP005502.2; chromosome XV:CP005596.2; chromosome XVI:CP006219.2; plasmid 2 micron:CP004508.1; mitochondrion MT:CP006482.1		18	5416	2015-02-23T00:00:00Z	ftp://ftp.ncbi.nlm.nih.gov/genomes/all/GCA/000/975/915/GCA_000975915.2_Sc_YJM326_v1
Triticum aestivum	Eukaryota;Plants;Land Plants		SAMN07601748	PRJNA401266	GCA_002780475.1	Contig	240.199	44.6		NTGG01	127921	0	2017-11-16T00:00:00Z	ftp://ftp.ncbi.nlm.nih.gov/genomes/all/GCA/002/780/475/GCA_002780475.1_Can7DL_1.0
Oryza sativa	Eukaryota;Plants;Land Plants		SAMN08275276	PRJNA427873	GCA_003865215.1	Chromosome	395.354	43.6403	chromosome 1:CM012053.1; chromosome 2:CM012054.1; chromosome 3:CM012055.1; chromosome 4:CM012056.1; chromosome 5:CM012057.1; chromosome 6:CM012058.1; chromosome 7:CM012059.1; chromosome 8:CM012060.1; chromosome 9:CM012061.1; chromosome 10:CM012062.1; chromosome 11:CM012063.1; chromosome 12:CM012064.1	PKRX01	127	0	2018-12-05T00:00:00Z	ftp://ftp.ncbi.nlm.nih.gov/genomes/all/GCA/003/865/215/GCA_003865215.1_ASM386521v1
Oryza sativa Japonica Group	Eukaryota;Plants;Land Plants		SAMN08275267	PRJNA427870	GCA_003865235.1	Chromosome	379.626	43.5414	chromosome 1:CM012041.1; chromosome 2:CM012042.1; chromosome 3:CM012043.1; chromosome 4:CM012044.1; chromosome 5:CM012045.1; chromosome 6:CM012046.1; chromosome 7:CM012047.1; chromosome 8:CM012048.1; chromosome 9:CM012049.1; chromosome 10:CM012050.1; chromosome 11:CM012051.1; chromosome 12:CM012052.1	PKRW01	115	0	2018-12-05T00:00:00Z	ftp://ftp.ncbi.nlm.nih.gov/genomes/all/GCA/003/865/235/GCA_003865235.1_ASM386523v1
Triticum aestivum	Eukaryota;Plants;Land Plants		SAMN07601749	PRJNA401266	GCA_002780545.1	Contig	609.488	43.7		NTGH01	523543	0	2017-11-16T00:00:00Z	ftp://ftp.ncbi.nlm.nih.gov/genomes/all/GCA/002/780/545/GCA_002780545.1_NS1v1
Saccharomyces cerevisiae YJM428	Eukaryota;Fungi;Ascomycetes	YJM428	SAMN01923122	PRJNA189856	GCA_000975945.2	Chromosome	12.2726	38.373	chromosome I:CP004419.2; chromosome II:CP004623.2; chromosome III:CP006340.2; chromosome IV:CP004669.1; chromosome V:CP004763.2; chromosome VI:CP004899.2; chromosome VII:CP005203.2; chromosome VIII:CP006128.2; chromosome IX:CP004991.2; chromosome X:CP005123.2; chromosome XI:CP005300.2; chromosome XII:CP006444.1; chromosome XIII:CP005401.2; chromosome XIV:CP005503.2; chromosome XV:CP005597.2; chromosome XVI:CP006220.2; plasmid 2 micron:CP004509.1; mitochondrion MT:CP006483.1		18	5401	2015-02-23T00:00:00Z	ftp://ftp.ncbi.nlm.nih.gov/genomes/all/GCA/000/975/945/GCA_000975945.2_Sc_YJM428_v1
Cryptosporidium parvum	Eukaryota;Protists;Apicomplexans	Iowa	SAMEA3138349	PRJNA13873	GCA_000209695.1	Chromosome	1.1647	31.1	chromosome 6:BX526834.1		1	473	2003-07-02T00:00:00Z	ftp://ftp.ncbi.nlm.nih.gov/genomes/all/GCA/000/209/695/GCA_000209695.1_ASM20969v1
Trypanosoma cruzi	Eukaryota;Protists;Kinetoplasts	S15	SAMN08144110	PRJNA421475	GCA_003594585.1	Scaffold	27.5146	46.2		PYLE01	9197	0	2018-09-24T00:00:00Z	ftp://ftp.ncbi.nlm.nih.gov/genomes/all/GCA/003/594/585/GCA_003594585.1_ASM359458v1
Candida albicans P37005	Eukaryota;Fungi;Ascomycetes	P37005	SAMN01048006	PRJNA75217	GCA_000773745.1	Scaffold	14.4736	33.8		AJIU01	45	6271	2014-11-05T00:00:00Z	ftp://ftp.ncbi.nlm.nih.gov/genomes/all/GCA/000/773/745/GCA_000773745.1_Cand_albi_P37005_V2
Homo sapiens	Eukaryota;Animals;Mammals	NA19240	SAMN03838746	PRJNA288807	GCA_002008905.1	Scaffold	3076.45	41		MWMC01	854722	0	2017-03-01T00:00:00Z	ftp://ftp.ncbi.nlm.nih.gov/genomes/all/GCA/002/008/905/GCA_002008905.1_NA19240_Illumina_1.0
Plasmodium falciparum Senegal_V34.04	Eukaryota;Protists;Apicomplexans	Senegal_V34.04	SAMN02953701	PRJNA20865	GCA_000150315.1	Scaffold	13.2408	21.3		ABGT01	4329	0	2007-11-09T00:00:00Z	ftp://ftp.ncbi.nlm.nih.gov/genomes/all/GCA/000/150/315/GCA_000150315.1_ASM15031v1
Drosophila melanogaster	Eukaryota;Animals;Insects		SAMN02588592	PRJNA235897	GCA_000705575.1	Contig	153.282	42.2		JAQD01	5066	0	2014-06-12T00:00:00Z	ftp://ftp.ncbi.nlm.nih.gov/genomes/all/GCA/000/705/575/GCA_000705575.1_D._melanogaster_TruSeq_synthetic_long-read_assembly
Cryptococcus neoformans var. grubii 125.91	Eukaryota;Fungi;Basidiomycetes	125.91	SAMN01162768	PRJNA174562	GCA_002215885.1	Scaffold	18.9109	47.1		AMKM01	37	6939	2017-07-07T00:00:00Z	ftp://ftp.ncbi.nlm.nih.gov/genomes/all/GCA/002/215/885/GCA_002215885.1_Cryp_neof_125_91_V1
Mus musculus	Eukaryota;Animals;Mammals	129Sv/Jae	SAMN00190744	PRJNA60381	GCA_000350445.1	Scaffold	2578.29	42.5		AHBB01	9129	0	2013-04-02T00:00:00Z	ftp://ftp.ncbi.nlm.nih.gov/genomes/all/GCA/000/350/445/GCA_000350445.1_mm129svJae1.0
Pyricularia oryzae	Eukaryota;Fungi;Ascomycetes	NX37	SAMN02740634	PRJNA245782	GCA_000734265.1	Contig	35.8714	51.4		JMJO01	8518	0	2014-07-28T00:00:00Z	ftp://ftp.ncbi.nlm.nih.gov/genomes/all/GCA/000/734/265/GCA_000734265.1_MoNX37
Yarrowia lipolytica	Eukaryota;Fungi;Ascomycetes		SAMEA4874109	PRJEB28424	GCA_900537225.1	Scaffold	20.519	48.6		UTQH01	17	6415	2018-10-22T00:00:00Z	ftp://ftp.ncbi.nlm.nih.gov/genomes/all/GCA/900/537/225/GCA_900537225.1_YALIH222
Phytophthora ramorum	Eukaryota;Protists;Other Protists	EU1	SAMN05823584	PRJNA177509	GCA_001933455.1	Scaffold	39.2976	54		MLJE01	4635	0	2017-01-04T00:00:00Z	ftp://ftp.ncbi.nlm.nih.gov/genomes/all/GCA/001/933/455/GCA_001933455.1_CC2176_v1
Clavispora lusitaniae	Eukaryota;Fungi;Ascomycetes	U08	SAMN08565635	PRJNA433226	GCA_003675725.1	Scaffold	11.9272	44.5		QOBR01	106	0	2018-10-23T00:00:00Z	ftp://ftp.ncbi.nlm.nih.gov/genomes/all/GCA/003/675/725/GCA_003675725.1_U08_1
Komagataella pastoris	Eukaryota;Fungi;Ascomycetes	JPS019	SAMEA3718942	PRJEB12220	GCA_900016475.1	Contig	9.36724	41.1		FBTP01	166	0	2016-02-06T00:00:00Z	ftp://ftp.ncbi.nlm.nih.gov/genomes/all/GCA/900/016/475/GCA_900016475.1_JPS019
Aspergillus flavus	Eukaryota;Fungi;Ascomycetes	CA14	SAMN09724894	PRJNA483051	GCA_003709025.1	Scaffold	37.703	47.4		QQZZ01	199	12846	2018-10-31T00:00:00Z	ftp://ftp.ncbi.nlm.nih.gov/genomes/all/GCA/003/709/025/GCA_003709025.1_ASM370902v1
Parastagonospora nodorum	Eukaryota;Fungi;Ascomycetes	IR10_9.1a	SAMN09435519	PRJNA476481	GCA_003498045.1	Scaffold	37.4278	49.9		QVWC01	4524	0	2018-09-07T00:00:00Z	ftp://ftp.ncbi.nlm.nih.gov/genomes/all/GCA/003/498/045/GCA_003498045.1_ASM349804v1
Oryza rufipogon	Eukaryota;Plants;Land Plants		SAMEA1531428	PRJEB29274	GCA_900609245.1	Contig	0.441818	43.4		UXBP01	94	0	2019-01-10T00:00:00Z	ftp://ftp.ncbi.nlm.nih.gov/genomes/all/GCA/900/609/245/GCA_900609245.1_Draft_mitochondrial_genome_of_wild_rice_W1119
Fusarium oxysporum Fo5176	Eukaryota;Fungi;Ascomycetes	Fo5176	SAMN02981338	PRJNA68027	GCA_000222805.1	Contig	54.7676	47.8		AFQF01	7858	17817	2011-08-05T00:00:00Z	ftp://ftp.ncbi.nlm.nih.gov/genomes/all/GCA/000/222/805/GCA_000222805.1_FOB1
Heliconius melpomene rosina	Eukaryota;Animals;Insects		SAMEA1919279	PRJEB8011	GCA_900068215.1	Scaffold	238.477	32.7		FASJ01	359308	0	2015-11-29T00:00:00Z	ftp://ftp.ncbi.nlm.nih.gov/genomes/all/GCA/900/068/215/GCA_900068215.1_Heliconius_melpomene_rosina.546
Dothistroma septosporum	Eukaryota;Fungi;Ascomycetes	CMW 38941	SAMN06689751	PRJNA381823	GCA_002236925.2	Scaffold	42.273	50.2		NCLD02	7461	0	2017-07-28T00:00:00Z	ftp://ftp.ncbi.nlm.nih.gov/genomes/all/GCA/002/236/925/GCA_002236925.2_GUA2.long
Aureobasidium pullulans	Eukaryota;Fungi;Ascomycetes	EXF-9785	SAMN10031608	PRJNA488010	GCA_004917385.1	Contig	27.6733	50.6		QZAV01	765	10384	2019-04-26T00:00:00Z	ftp://ftp.ncbi.nlm.nih.gov/genomes/all/GCA/004/917/385/GCA_004917385.1_ASM491738v1
Heliconius timareta	Eukaryota;Animals;Insects		SAMEA1919263	PRJEB8011	GCA_900068095.1	Scaffold	313.593	32.9		FATY01	287720	0	2015-11-29T00:00:00Z	ftp://ftp.ncbi.nlm.nih.gov/genomes/all/GCA/900/068/095/GCA_900068095.1_Heliconius_timareta_thelxinoe.09-86
Microbotryum lychnidis-dioicae	Eukaryota;Fungi;Basidiomycetes		SAMEA3578603	PRJEB11006	GCA_900012385.1	Scaffold	27.2484	55.3		CZCI01	4708	0	2016-07-08T00:00:00Z	ftp://ftp.ncbi.nlm.nih.gov/genomes/all/GCA/900/012/385/GCA_900012385.1_MvSl-Chernobyl-1165-1-G1-20141113
Wallemia ichthyophaga	Eukaryota;Fungi;Basidiomycetes	EXF-6070	SAMN11175822	PRJNA527765	GCA_004918745.1	Contig	9.55696	45.4		SPOJ01	255	4118	2019-04-26T00:00:00Z	ftp://ftp.ncbi.nlm.nih.gov/genomes/all/GCA/004/918/745/GCA_004918745.1_ASM491874v1
Corynespora cassiicola	Eukaryota;Fungi;Ascomycetes	CSRI1	SAMN08330700	PRJNA428435	GCA_002975815.1	Contig	41.3315	52		PORQ01	4254	0	2018-03-07T00:00:00Z	ftp://ftp.ncbi.nlm.nih.gov/genomes/all/GCA/002/975/815/GCA_002975815.1_ASM297581v1
Cyclospora cayetanensis	Eukaryota;Protists;Apicomplexans	CDC:HCNY16:01	SAMN07337742	PRJNA316938	GCA_002893425.1	Scaffold	45.4537	51.8		PDMR01	1274	0	2018-01-19T00:00:00Z	ftp://ftp.ncbi.nlm.nih.gov/genomes/all/GCA/002/893/425/GCA_002893425.1_ASM289342v1
Wallemia mellicola	Eukaryota;Fungi;Basidiomycetes	EXF-6156	SAMN11175849	PRJNA527769	GCA_004918805.1	Contig	9.70906	39.9		SPRR01	240	4298	2019-04-26T00:00:00Z	ftp://ftp.ncbi.nlm.nih.gov/genomes/all/GCA/004/918/805/GCA_004918805.1_ASM491880v1
Venturia inaequalis	Eukaryota;Fungi;Ascomycetes	2453	SAMN07816582	PRJNA407103	GCA_003690385.1	Scaffold	47.5932	0		QWXW01	8127	0	2018-10-26T00:00:00Z	ftp://ftp.ncbi.nlm.nih.gov/genomes/all/GCA/003/690/385/GCA_003690385.1_ASM369038v1
Solanum verrucosum	Eukaryota;Plants;Land Plants		SAMEA104077226	PRJEB21130	GCA_900185335.1	Scaffold	749.835	0		FXZU01	5164	0	2018-05-23T00:00:00Z	ftp://ftp.ncbi.nlm.nih.gov/genomes/all/GCA/900/185/335/GCA_900185335.1_hgap-bn
Venturia inaequalis	Eukaryota;Fungi;Ascomycetes	2455	SAMN07816584	PRJNA407103	GCA_003690405.1	Scaffold	39.9209	47.3		QWXY01	3713	0	2018-10-26T00:00:00Z	ftp://ftp.ncbi.nlm.nih.gov/genomes/all/GCA/003/690/405/GCA_003690405.1_ASM369040v1
Wallemia mellicola	Eukaryota;Fungi;Basidiomycetes	EXF-1274	SAMN11175844	PRJNA527769	GCA_004918835.1	Contig	9.72218	40		SPRW01	230	4299	2019-04-26T00:00:00Z	ftp://ftp.ncbi.nlm.nih.gov/genomes/all/GCA/004/918/835/GCA_004918835.1_ASM491883v1
Cyclospora cayetanensis	Eukaryota;Protists;Apicomplexans	CDC:HCGM11:97	SAMN07337753	PRJNA316938	GCA_002893445.1	Scaffold	44.5189	51.9		PDMI01	650	0	2018-01-19T00:00:00Z	ftp://ftp.ncbi.nlm.nih.gov/genomes/all/GCA/002/893/445/GCA_002893445.1_ASM289344v1
Corynespora cassiicola	Eukaryota;Fungi;Ascomycetes	CGAB1	SAMN08330695	PRJNA428435	GCA_002975825.1	Contig	42.3469	51.7		PORV01	6255	0	2018-03-07T00:00:00Z	ftp://ftp.ncbi.nlm.nih.gov/genomes/all/GCA/002/975/825/GCA_002975825.1_ASM297582v1
Wallemia ichthyophaga	Eukaryota;Fungi;Basidiomycetes	EXF-6200	SAMN11175823	PRJNA527765	GCA_004918755.1	Contig	9.69726	45.3		SPOI01	962	4155	2019-04-26T00:00:00Z	ftp://ftp.ncbi.nlm.nih.gov/genomes/all/GCA/004/918/755/GCA_004918755.1_ASM491875v1
Microbotryum lychnidis-dioicae	Eukaryota;Fungi;Basidiomycetes		SAMEA3578127	PRJEB11006	GCA_900016685.1	Scaffold	26.9069	55.3		CZCH01	4558	0	2016-07-08T00:00:00Z	ftp://ftp.ncbi.nlm.nih.gov/genomes/all/GCA/900/016/685/GCA_900016685.1_MvSl-Chernobyl-1102-1-G1-20141016
Heliconius timareta	Eukaryota;Animals;Insects		SAMEA1919266	PRJEB8011	GCA_900068125.1	Scaffold	303.646	32		FATV01	267638	0	2015-11-29T00:00:00Z	ftp://ftp.ncbi.nlm.nih.gov/genomes/all/GCA/900/068/125/GCA_900068125.1_Heliconius_timareta_thelxinoe.09-313
Aureobasidium pullulans	Eukaryota;Fungi;Ascomycetes	EXF-9399	SAMN10031606	PRJNA488010	GCA_004917415.1	Contig	28.3036	50.7		QZAX01	3273	10642	2019-04-26T00:00:00Z	ftp://ftp.ncbi.nlm.nih.gov/genomes/all/GCA/004/917/415/GCA_004917415.1_ASM491741v1
Heliconius melpomene amandus	Eukaryota;Animals;Insects		SAMEA3670539	PRJEB8011	GCA_900068485.1	Scaffold	260.902	32.8		FAQX01	328750	0	2015-11-29T00:00:00Z	ftp://ftp.ncbi.nlm.nih.gov/genomes/all/GCA/900/068/485/GCA_900068485.1_Heliconius_melpomene_amandus.CS002221
Fusarium oxysporum	Eukaryota;Fungi;Ascomycetes	UASWS AC1	SAMN02666737	PRJNA239660	GCA_000733055.2	Contig	50.5502	47.584	mitochondrion MT:KR952337.1	JNNQ01	1166	22	2014-07-24T00:00:00Z	ftp://ftp.ncbi.nlm.nih.gov/genomes/all/GCA/000/733/055/GCA_000733055.2_FoxyAC1-1.0
Oryza rufipogon	Eukaryota;Plants;Land Plants		SAMEA1531466	PRJEB29274	GCA_900609255.1	Contig	0.551867	41.9		UXBT01	457	0	2019-01-10T00:00:00Z	ftp://ftp.ncbi.nlm.nih.gov/genomes/all/GCA/900/609/255/GCA_900609255.1_Draft_mitochondrial_genome_of_wild_rice_W1683
Parastagonospora nodorum	Eukaryota;Fungi;Ascomycetes	B2.1b	SAMN09435517	PRJNA476481	GCA_003498065.1	Scaffold	38.6228	49.9		QVWA01	7095	0	2018-09-07T00:00:00Z	ftp://ftp.ncbi.nlm.nih.gov/genomes/all/GCA/003/498/065/GCA_003498065.1_ASM349806v1
Aspergillus flavus	Eukaryota;Fungi;Ascomycetes	CS1137 (VCG MC04)	SAMN07327802	PRJNA393333	GCA_003711285.1	Scaffold	37.4181	47.6		NLCI01	361	0	2018-11-05T00:00:00Z	ftp://ftp.ncbi.nlm.nih.gov/genomes/all/GCA/003/711/285/GCA_003711285.1_ASM371128v1
Komagataella pastoris	Eukaryota;Fungi;Ascomycetes	JPS391	SAMEA3719059	PRJEB12220	GCA_900016485.1	Contig	9.35301	41.1		FBTL01	131	0	2016-02-06T00:00:00Z	ftp://ftp.ncbi.nlm.nih.gov/genomes/all/GCA/900/016/485/GCA_900016485.1_JPS391
Clavispora lusitaniae	Eukaryota;Fungi;Ascomycetes	U07	SAMN08565634	PRJNA433226	GCA_003675755.1	Scaffold	12.0555	44.5		QOBS01	102	0	2018-10-23T00:00:00Z	ftp://ftp.ncbi.nlm.nih.gov/genomes/all/GCA/003/675/755/GCA_003675755.1_U07_1
Phytophthora ramorum	Eukaryota;Protists;Other Protists	EU1	SAMN05823586	PRJNA177509	GCA_001933465.1	Scaffold	40.4285	54.5		MLJF01	5378	0	2017-01-04T00:00:00Z	ftp://ftp.ncbi.nlm.nih.gov/genomes/all/GCA/001/933/465/GCA_001933465.1_CC2186_v1
Yarrowia lipolytica	Eukaryota;Fungi;Ascomycetes	1031_YLIP	SAMN03196996	PRJNA267549	GCA_001069125.1	Contig	0.011236	47.5		JWFM01	16	0	2015-07-10T00:00:00Z	ftp://ftp.ncbi.nlm.nih.gov/genomes/all/GCA/001/069/125/GCA_001069125.1_ASM106912v1
Pyricularia oryzae	Eukaryota;Fungi;Ascomycetes	SC05	SAMN02740636	PRJNA245782	GCA_000734275.1	Contig	36.6799	51.5		JMJN01	8190	0	2014-07-28T00:00:00Z	ftp://ftp.ncbi.nlm.nih.gov/genomes/all/GCA/000/734/275/GCA_000734275.1_MoSC05
Saccharomyces kudriavzevii FM1057	Eukaryota;Fungi;Ascomycetes	FM1057	SAMN00829181	PRJNA42347	GCA_000256745.1	Scaffold	9.31839	42.9		AJHQ01	1717	0	2012-03-23T00:00:00Z	ftp://ftp.ncbi.nlm.nih.gov/genomes/all/GCA/000/256/745/GCA_000256745.1_Saccharomyces_kudriavzevii_strain_FM1057_v1.0
Mus musculus	Eukaryota;Animals;Mammals		SAMEA3138312	PRJNA13183	GCA_000181195.1	Contig	2477.64	41.7		CAAA01	224713	0	2002-05-15T00:00:00Z	ftp://ftp.ncbi.nlm.nih.gov/genomes/all/GCA/000/181/195/GCA_000181195.1_ASM18119v1
Cryptococcus neoformans var. grubii	Eukaryota;Fungi;Basidiomycetes	CCTP51	SAMEA104141269	PRJNA193060	GCA_002217545.1	Scaffold	18.0838	48.2		APKM01	565	6840	2017-07-13T00:00:00Z	ftp://ftp.ncbi.nlm.nih.gov/genomes/all/GCA/002/217/545/GCA_002217545.1_Cryp_neof_grubii_cng10_V1
Drosophila melanogaster	Eukaryota;Animals;Insects	ISO1	SAMN02614627	PRJNA237120	GCA_000778455.1	Contig	164.08	41.8		JSAE01	789	0	2014-11-13T00:00:00Z	ftp://ftp.ncbi.nlm.nih.gov/genomes/all/GCA/000/778/455/GCA_000778455.1_CA_8.2_MHAP
Plasmodium falciparum RO-33	Eukaryota;Protists;Apicomplexans	RO-33	SAMN02953702	PRJNA20863	GCA_000150335.1	Scaffold	13.7141	23.1		ABGU01	4991	0	2007-11-09T00:00:00Z	ftp://ftp.ncbi.nlm.nih.gov/genomes/all/GCA/000/150/335/GCA_000150335.1_ASM15033v1
Homo sapiens	Eukaryota;Animals;Mammals	CHM1	SAMN02743421	PRJNA253496	GCA_000772585.3	Contig	3259.52	40.5	mitochondrion MT:CM003113.1	JSAF02	40916	0	2014-11-05T00:00:00Z	ftp://ftp.ncbi.nlm.nih.gov/genomes/all/GCA/000/772/585/GCA_000772585.3_ASM77258v3
Candida albicans P94015	Eukaryota;Fungi;Ascomycetes	P94015	SAMN01048005	PRJNA75213	GCA_000773755.1	Scaffold	14.7426	33.9		AJIS01	58	6241	2014-11-05T00:00:00Z	ftp://ftp.ncbi.nlm.nih.gov/genomes/all/GCA/000/773/755/GCA_000773755.1_Cand_albi_P94015_V1
Trypanosoma cruzi	Eukaryota;Protists;Kinetoplasts	S162a	SAMN08144112	PRJNA421475	GCA_003594605.1	Scaffold	27.3035	45.3		PYLC01	8588	0	2018-09-24T00:00:00Z	ftp://ftp.ncbi.nlm.nih.gov/genomes/all/GCA/003/594/605/GCA_003594605.1_ASM359460v1
Saccharomyces cerevisiae YJM450	Eukaryota;Fungi;Ascomycetes	YJM450	SAMN01923123	PRJNA189857	GCA_000975975.3	Chromosome	12.3888	38.4279	chromosome I:CP004420.2; chromosome II:CP004624.2; chromosome III:CP006341.2; chromosome IV:CP004670.2; chromosome V:CP004764.2; chromosome VI:CP004900.2; chromosome VII:CP005204.2; chromosome VIII:CP006129.2; chromosome IX:CP004992.2; chromosome X:CP005124.1; chromosome XI:CP005301.2; chromosome XII:CP006445.1; chromosome XIII:CP005402.2; chromosome XIV:CP005504.2; chromosome XV:CP005598.2; chromosome XVI:CP006221.2; plasmid 2 micron:CP004510.1; mitochondrion MT:CP006484.1		18	5435	2015-02-23T00:00:00Z	ftp://ftp.ncbi.nlm.nih.gov/genomes/all/GCA/000/975/975/GCA_000975975.3_Sc_YJM450_v1
Triticum aestivum	Eukaryota;Plants;Land Plants		SAMN07601750	PRJNA401266	GCA_002780565.1	Contig	564.3	43.5		NTGI01	565551	0	2017-11-16T00:00:00Z	ftp://ftp.ncbi.nlm.nih.gov/genomes/all/GCA/002/780/565/GCA_002780565.1_NS2v1
Oryza sativa	Eukaryota;Plants;Land Plants		SAMN10380581	PRJNA503892	GCA_004007595.1	Chromosome	377.604	43.3523	chromosome 1:CM012941.1; chromosome 2:CM012942.1; chromosome 3:CM012943.1; chromosome 4:CM012944.1; chromosome 5:CM012945.1; chromosome 6:CM012946.1; chromosome 7:CM012947.1; chromosome 8:CM012948.1; chromosome 9:CM012949.1; chromosome 10:CM012950.1; chromosome 11:CM012951.1; chromosome 12:CM012952.1	RPSM01	615	0	2019-01-09T00:00:00Z	ftp://ftp.ncbi.nlm.nih.gov/genomes/all/GCA/004/007/595/GCA_004007595.1_JHU_CGRice_1.0
Oryza sativa	Eukaryota;Plants;Land Plants		SAMN09694248	PRJNA482013	GCA_004348155.2	Chromosome	415.393	43.9415	chromosome 1:CM014923.1; chromosome 2:CM014924.2; chromosome 3:CM014925.2; chromosome 4:CM014926.2; chromosome 5:CM014927.2; chromosome 6:CM014928.2; chromosome 7:CM014929.2; chromosome 8:CM014930.2; chromosome 9:CM014931.2; chromosome 10:CM014932.2; chromosome 11:CM014933.2; chromosome 12:CM014934.2	QQAJ01	367	0	2019-03-13T00:00:00Z	ftp://ftp.ncbi.nlm.nih.gov/genomes/all/GCA/004/348/155/GCA_004348155.2_Tetep-1.0_genome
Triticum aestivum	Eukaryota;Plants;Land Plants		SAMN07709812	PRJNA412174	GCA_002999095.1	Scaffold	574.295	0		PKRY01	9044	0	2018-03-14T00:00:00Z	ftp://ftp.ncbi.nlm.nih.gov/genomes/all/GCA/002/999/095/GCA_002999095.1_7DS_MTP_mate-pair_complete
Saccharomyces cerevisiae YJM451	Eukaryota;Fungi;Ascomycetes	YJM451	SAMN01923124	PRJNA189858	GCA_000976005.2	Chromosome	12.1525	38.4159	chromosome I:CP004421.2; chromosome II:CP004625.2; chromosome III:CP006342.2; chromosome IV:CP004671.2; chromosome V:CP004765.1; chromosome VI:CP004901.2; chromosome VII:CP005205.2; chromosome VIII:CP006130.2; chromosome IX:CP004993.2; chromosome X:CP005125.2; chromosome XI:CP005302.1; chromosome XII:CP006446.1; chromosome XIII:CP005403.2; chromosome XIV:CP005505.2; chromosome XV:CP005599.2; chromosome XVI:CP006222.2; plasmid 2 micron:CP004511.1; mitochondrion MT:CP006485.1		18	5405	2015-02-23T00:00:00Z	ftp://ftp.ncbi.nlm.nih.gov/genomes/all/GCA/000/976/005/GCA_000976005.2_Sc_YJM451_v1
Trypanosoma cruzi	Eukaryota;Protists;Kinetoplasts	Colombiana	SAMN03339015	PRJNA274443	GCA_003594625.1	Scaffold	30.8522	50.8		PYLG01	9338	0	2018-09-24T00:00:00Z	ftp://ftp.ncbi.nlm.nih.gov/genomes/all/GCA/003/594/625/GCA_003594625.1_ASM359462v1
Candida albicans P57072	Eukaryota;Fungi;Ascomycetes	P57072	SAMN00767978	PRJNA75227	GCA_000773805.1	Scaffold	14.5099	33.7		AJIY01	45	6254	2014-11-05T00:00:00Z	ftp://ftp.ncbi.nlm.nih.gov/genomes/all/GCA/000/773/805/GCA_000773805.1_Cand_albi_P57072_V1
Homo sapiens	Eukaryota;Animals;Mammals	CHM13	SAMN03255769	PRJNA269593	GCA_000983455.2	Contig	2941.14	40.8		LBHZ02	4961	0	2015-04-30T00:00:00Z	ftp://ftp.ncbi.nlm.nih.gov/genomes/all/GCA/000/983/455/GCA_000983455.2_CHM13_Draft_Assembly
Plasmodium falciparum K1	Eukaryota;Protists;Apicomplexans	K1	SAMN02953703	PRJNA20861	GCA_000150355.1	Scaffold	13.2909	21.8		ABGV01	4772	0	2007-11-09T00:00:00Z	ftp://ftp.ncbi.nlm.nih.gov/genomes/all/GCA/000/150/355/GCA_000150355.1_ASM15035v1
Drosophila melanogaster	Eukaryota;Animals;Insects	ISO1	SAMN02614627	PRJNA237120	GCA_002050065.1	Contig	138.491	41.9		MWIU01	128	0	2017-03-20T00:00:00Z	ftp://ftp.ncbi.nlm.nih.gov/genomes/all/GCA/002/050/065/GCA_002050065.1_CA_8.1_PBcR
Mus musculus	Eukaryota;Animals;Mammals	C57BL/6J	SAMN04871431	PRJNA318985	GCA_003774525.2	Scaffold	2801.3	0		LXEJ02	12661	0	2017-09-11T00:00:00Z	ftp://ftp.ncbi.nlm.nih.gov/genomes/all/GCA/003/774/525/GCA_003774525.2_ASM377452v2
Saccharomyces kudriavzevii FM1066	Eukaryota;Fungi;Ascomycetes	FM1066	SAMN00829192	PRJNA42347	GCA_000256765.1	Scaffold	8.72945	44.4		AJHS01	1633	0	2012-03-23T00:00:00Z	ftp://ftp.ncbi.nlm.nih.gov/genomes/all/GCA/000/256/765/GCA_000256765.1_Saccharomyces_kudriavzevii_strain_FM1066_v1.0
Cryptococcus neoformans var. grubii	Eukaryota;Fungi;Basidiomycetes	WM-1408	SAMN04508124	PRJNA312861	GCA_002220045.1	Scaffold	18.6192	48.2		NKHY01	898	6996	2017-07-17T00:00:00Z	ftp://ftp.ncbi.nlm.nih.gov/genomes/all/GCA/002/220/045/GCA_002220045.1_Cneo_seroA_WM1408
Pyricularia oryzae	Eukaryota;Fungi;Ascomycetes	ZJ15	SAMN02740637	PRJNA245782	GCA_000734315.1	Contig	37.4938	51.9		JMJM01	6575	0	2014-07-28T00:00:00Z	ftp://ftp.ncbi.nlm.nih.gov/genomes/all/GCA/000/734/315/GCA_000734315.1_MoZJ15
Phytophthora ramorum	Eukaryota;Protists;Other Protists	EU1	SAMN05823587	PRJNA177509	GCA_001933485.1	Scaffold	39.2136	54		MLJG01	4612	0	2017-01-04T00:00:00Z	ftp://ftp.ncbi.nlm.nih.gov/genomes/all/GCA/001/933/485/GCA_001933485.1_CC2187_v1
Clavispora lusitaniae	Eukaryota;Fungi;Ascomycetes	U06	SAMN08565633	PRJNA433226	GCA_003675775.1	Scaffold	11.9273	44.5		QOBT01	84	0	2018-10-23T00:00:00Z	ftp://ftp.ncbi.nlm.nih.gov/genomes/all/GCA/003/675/775/GCA_003675775.1_U06_1
Komagataella pastoris	Eukaryota;Fungi;Ascomycetes	JPS478	SAMEA3719061	PRJEB12220	GCA_900016495.1	Contig	9.35119	41.1		FBTJ01	134	0	2016-02-06T00:00:00Z	ftp://ftp.ncbi.nlm.nih.gov/genomes/all/GCA/900/016/495/GCA_900016495.1_JPS478
Aspergillus flavus	Eukaryota;Fungi;Ascomycetes	CS0504 (VCG BS01)	SAMN07327800	PRJNA393333	GCA_003711305.1	Scaffold	36.9805	48		NLCK01	269	0	2018-11-05T00:00:00Z	ftp://ftp.ncbi.nlm.nih.gov/genomes/all/GCA/003/711/305/GCA_003711305.1_ASM371130v1
Parastagonospora nodorum	Eukaryota;Fungi;Ascomycetes	SnSA95.103	SAMN09435526	PRJNA476481	GCA_003503065.1	Scaffold	46.1111	49.4		QVWJ01	11856	0	2018-09-07T00:00:00Z	ftp://ftp.ncbi.nlm.nih.gov/genomes/all/GCA/003/503/065/GCA_003503065.1_ASM350306v1
Oryza rufipogon	Eukaryota;Plants;Land Plants		SAMEA1531381	PRJEB29274	GCA_900609265.1	Contig	0.430376	43.4		UXBQ01	146	0	2019-01-10T00:00:00Z	ftp://ftp.ncbi.nlm.nih.gov/genomes/all/GCA/900/609/265/GCA_900609265.1_Draft_mitochondrial_genome_of_wild_rice_W1679
Fusarium oxysporum f. sp. cubense	Eukaryota;Fungi;Ascomycetes	C1HIR_9889	SAMN03480624	PRJNA280907	GCA_001696625.1	Contig	46.7351	47.7		MBFV01	1370	0	2016-07-29T00:00:00Z	ftp://ftp.ncbi.nlm.nih.gov/genomes/all/GCA/001/696/625/GCA_001696625.1_C1HIR_9889
Heliconius melpomene amandus	Eukaryota;Animals;Insects		SAMEA3670540	PRJEB8011	GCA_900068495.1	Scaffold	274.243	32.6		FAQZ01	296967	0	2015-11-29T00:00:00Z	ftp://ftp.ncbi.nlm.nih.gov/genomes/all/GCA/900/068/495/GCA_900068495.1_Heliconius_melpomene_amandus.CS002228
Aureobasidium pullulans	Eukaryota;Fungi;Ascomycetes	EXF-8828	SAMN10031603	PRJNA488010	GCA_004917425.1	Contig	27.5326	50.6		QZAZ01	897	10363	2019-04-26T00:00:00Z	ftp://ftp.ncbi.nlm.nih.gov/genomes/all/GCA/004/917/425/GCA_004917425.1_ASM491742v1
Heliconius timareta timareta	Eukaryota;Animals;Insects		SAMEA3670572	PRJEB8011	GCA_900068775.1	Scaffold	199.337	33.6		FATH01	357541	0	2015-11-29T00:00:00Z	ftp://ftp.ncbi.nlm.nih.gov/genomes/all/GCA/900/068/775/GCA_900068775.1_Heliconius_timareta_timareta_cont.CAM009223
Microbotryum lychnidis-dioicae	Eukaryota;Fungi;Basidiomycetes		SAMEA3578275	PRJEB11006	GCA_900016695.1	Scaffold	23.6467	56.2		CZCF01	3725	0	2016-07-08T00:00:00Z	ftp://ftp.ncbi.nlm.nih.gov/genomes/all/GCA/900/016/695/GCA_900016695.1_MvSl-Chernobyl-1103-1-G1-20141016
Wallemia ichthyophaga	Eukaryota;Fungi;Basidiomycetes	EXF-10937	SAMN11175834	PRJNA527765	GCA_004918885.1	Contig	9.51174	45.4		SPNY01	195	4115	2019-04-26T00:00:00Z	ftp://ftp.ncbi.nlm.nih.gov/genomes/all/GCA/004/918/885/GCA_004918885.1_ASM491888v1
Corynespora cassiicola	Eukaryota;Fungi;Ascomycetes	CIND3	SAMN08330697	PRJNA428435	GCA_002975845.1	Contig	42.8457	51.5		PORT01	6377	0	2018-03-07T00:00:00Z	ftp://ftp.ncbi.nlm.nih.gov/genomes/all/GCA/002/975/845/GCA_002975845.1_ASM297584v1
Cyclospora cayetanensis	Eukaryota;Protists;Apicomplexans	CDC:HCTX227:15	SAMN07337750	PRJNA316938	GCA_002893465.1	Scaffold	43.3712	51.9		PDML01	1493	0	2018-01-19T00:00:00Z	ftp://ftp.ncbi.nlm.nih.gov/genomes/all/GCA/002/893/465/GCA_002893465.1_ASM289346v1
Wallemia mellicola	Eukaryota;Fungi;Basidiomycetes	EXF-6152	SAMN11175864	PRJNA527769	GCA_004918905.1	Contig	9.73348	40		SPRC01	209	4292	2019-04-26T00:00:00Z	ftp://ftp.ncbi.nlm.nih.gov/genomes/all/GCA/004/918/905/GCA_004918905.1_ASM491890v1
Venturia inaequalis	Eukaryota;Fungi;Ascomycetes	2451	SAMN07816580	PRJNA407103	GCA_003690415.1	Scaffold	43.5786	0		QWXU01	8995	0	2018-10-26T00:00:00Z	ftp://ftp.ncbi.nlm.nih.gov/genomes/all/GCA/003/690/415/GCA_003690415.1_ASM369041v1
Venturia inaequalis	Eukaryota;Fungi;Ascomycetes	2449	SAMN07816578	PRJNA407103	GCA_003690435.1	Scaffold	40.1201	0		QWXS01	7108	0	2018-10-26T00:00:00Z	ftp://ftp.ncbi.nlm.nih.gov/genomes/all/GCA/003/690/435/GCA_003690435.1_ASM369043v1
Wallemia mellicola	Eukaryota;Fungi;Basidiomycetes	EXF-8740	SAMN11175853	PRJNA527769	GCA_004918915.1	Contig	9.78364	40		SPRN01	224	4308	2019-04-26T00:00:00Z	ftp://ftp.ncbi.nlm.nih.gov/genomes/all/GCA/004/918/915/GCA_004918915.1_ASM491891v1
Cyclospora cayetanensis	Eukaryota;Protists;Apicomplexans	CDC:HCTX48:14	SAMN07337743	PRJNA316938	GCA_002893485.1	Scaffold	44.6127	51.9		PDMQ01	671	0	2018-01-19T00:00:00Z	ftp://ftp.ncbi.nlm.nih.gov/genomes/all/GCA/002/893/485/GCA_002893485.1_ASM289348v1
Corynespora cassiicola	Eukaryota;Fungi;Ascomycetes	CGAB2	SAMN08330696	PRJNA428435	GCA_002975875.1	Contig	42.4388	51.6		PORU01	6533	0	2018-03-07T00:00:00Z	ftp://ftp.ncbi.nlm.nih.gov/genomes/all/GCA/002/975/875/GCA_002975875.1_ASM297587v1
Wallemia ichthyophaga	Eukaryota;Fungi;Basidiomycetes	EXF-759	SAMN11175814	PRJNA527765	GCA_004918895.1	Contig	9.54495	45.4		SPOR01	236	4132	2019-04-26T00:00:00Z	ftp://ftp.ncbi.nlm.nih.gov/genomes/all/GCA/004/918/895/GCA_004918895.1_ASM491889v1
Microbotryum lychnidis-dioicae	Eukaryota;Fungi;Basidiomycetes		SAMEA3577842	PRJEB11006	GCA_900016715.1	Scaffold	26.2105	55.4		CZCG01	4467	0	2016-07-08T00:00:00Z	ftp://ftp.ncbi.nlm.nih.gov/genomes/all/GCA/900/016/715/GCA_900016715.1_MvSl-Chernobyl-1101-2-A1-G1-20141016
Heliconius timareta timareta	Eukaryota;Animals;Insects		SAMEA3670573	PRJEB8011	GCA_900068785.1	Scaffold	308.988	31.8		FATI01	272888	0	2015-11-29T00:00:00Z	ftp://ftp.ncbi.nlm.nih.gov/genomes/all/GCA/900/068/785/GCA_900068785.1_Heliconius_timareta_timareta_cont.BC_0406
Aureobasidium pullulans	Eukaryota;Fungi;Ascomycetes	EXF-8128	SAMN10031602	PRJNA488010	GCA_004917435.1	Contig	29.2325	50.5		QZBA01	760	10782	2019-04-26T00:00:00Z	ftp://ftp.ncbi.nlm.nih.gov/genomes/all/GCA/004/917/435/GCA_004917435.1_ASM491743v1
Heliconius melpomene amaryllis	Eukaryota;Animals;Insects		SAMEA3670541	PRJEB8011	GCA_900068505.1	Scaffold	318.072	32		FAQW01	255700	0	2015-11-29T00:00:00Z	ftp://ftp.ncbi.nlm.nih.gov/genomes/all/GCA/900/068/505/GCA_900068505.1_Heliconius_melpomene_amaryllis.CAM009997
Fusarium oxysporum f. sp. lycopersici 4287	Eukaryota;Fungi;Ascomycetes	4287	SAMN04348901	PRJNA326932	GCA_001703185.1	Contig	51.1331	47.9		MALV01	4285	0	2016-08-10T00:00:00Z	ftp://ftp.ncbi.nlm.nih.gov/genomes/all/GCA/001/703/185/GCA_001703185.1_Fol4287_IonProton
Oryza rufipogon	Eukaryota;Plants;Land Plants		SAMEA1531325	PRJEB29274	GCA_900609275.1	Contig	0.552388	41.9		UXBU01	559	0	2019-01-10T00:00:00Z	ftp://ftp.ncbi.nlm.nih.gov/genomes/all/GCA/900/609/275/GCA_900609275.1_Draft_mitochondrial_genome_of_wild_rice_W1715
Parastagonospora nodorum	Eukaryota;Fungi;Ascomycetes	BRSn9870	SAMN09435523	PRJNA476481	GCA_003503085.1	Scaffold	42.1004	48.7		QVWG01	7651	0	2018-09-07T00:00:00Z	ftp://ftp.ncbi.nlm.nih.gov/genomes/all/GCA/003/503/085/GCA_003503085.1_ASM350308v1
Aspergillus flavus	Eukaryota;Fungi;Ascomycetes	CS0540 (VCG DV901)	SAMN07327801	PRJNA393333	GCA_003711315.1	Scaffold	36.943	48.1		NLCJ01	254	0	2018-11-05T00:00:00Z	ftp://ftp.ncbi.nlm.nih.gov/genomes/all/GCA/003/711/315/GCA_003711315.1_ASM371131v1
Komagataella pastoris	Eukaryota;Fungi;Ascomycetes	JPS230	SAMEA3719054	PRJEB12220	GCA_900016505.1	Contig	9.35198	41.1		FBTM01	127	0	2016-02-06T00:00:00Z	ftp://ftp.ncbi.nlm.nih.gov/genomes/all/GCA/900/016/505/GCA_900016505.1_JPS230
Clavispora lusitaniae	Eukaryota;Fungi;Ascomycetes	U05	SAMN08565632	PRJNA433226	GCA_003675795.1	Scaffold	11.9142	44.5		QOBU01	111	0	2018-10-23T00:00:00Z	ftp://ftp.ncbi.nlm.nih.gov/genomes/all/GCA/003/675/795/GCA_003675795.1_U05_1
Phytophthora ramorum	Eukaryota;Protists;Other Protists	CC1011	SAMN01797767	PRJNA177509	GCA_001955675.1	Scaffold	40.7668	54.7		MRWH01	5959	0	2017-01-09T00:00:00Z	ftp://ftp.ncbi.nlm.nih.gov/genomes/all/GCA/001/955/675/GCA_001955675.1_CC1011_v1
Pyricularia oryzae	Eukaryota;Fungi;Ascomycetes	CQ11	SAMN02740626	PRJNA245782	GCA_000734325.1	Contig	36.2635	51.4		JMJV01	8541	0	2014-07-28T00:00:00Z	ftp://ftp.ncbi.nlm.nih.gov/genomes/all/GCA/000/734/325/GCA_000734325.1_MoCQ11
Saccharomyces kudriavzevii FM1062	Eukaryota;Fungi;Ascomycetes	FM1062	SAMN00829188	PRJNA42347	GCA_000256785.1	Scaffold	9.09322	43.5		AJHR01	1673	0	2012-03-23T00:00:00Z	ftp://ftp.ncbi.nlm.nih.gov/genomes/all/GCA/000/256/785/GCA_000256785.1_Saccharomyces_kudriavzevii_strain_FM1062_v1.0
Cryptococcus neoformans var. grubii A1-35-8	Eukaryota;Fungi;Basidiomycetes	A1-35-8	SAMN01162770	PRJNA174564	GCA_002221985.1	Scaffold	18.8199	48.2		APKI01	557	7114	2017-07-20T00:00:00Z	ftp://ftp.ncbi.nlm.nih.gov/genomes/all/GCA/002/221/985/GCA_002221985.1_Cryp_neof_grubii_A1-35-8_V1
Mus musculus	Eukaryota;Animals;Mammals	mixed	SAMN03004379	PRJNA11785	GCA_000002165.1	Chromosome	3251.25	41.8306	chromosome 1:CM000209.2; chromosome 2:CM000210.1; chromosome 3:CM000211.2; chromosome 4:CM000212.2; chromosome 5:CM000213.2; chromosome 6:CM000214.2; chromosome 7:CM000215.2; chromosome 8:CM000216.2; chromosome 9:CM000217.2; chromosome 10:CM000218.2; chromosome 11:CM000219.2; chromosome 12:CM000220.2; chromosome 13:CM000221.2; chromosome 14:CM000222.2; chromosome 15:CM000223.2; chromosome 16:CM000224.2; chromosome 17:CM000225.2; chromosome 18:CM000226.2; chromosome 19:CM000227.1; chromosome X:CM000228.2; chromosome Y:CM000229.1	AAHY01	668539	45437	2005-07-07T00:00:00Z	ftp://ftp.ncbi.nlm.nih.gov/genomes/all/GCA/000/002/165/GCA_000002165.1_Mm_Celera
Drosophila melanogaster	Eukaryota;Animals;Insects	BV_Dmelanogaster	SAMN03277605	PRJNA268391	GCA_001014345.1	Scaffold	117.811	41.9		JXOZ01	9895	0	2015-05-28T00:00:00Z	ftp://ftp.ncbi.nlm.nih.gov/genomes/all/GCA/001/014/345/GCA_001014345.1_ASM101434v1
Plasmodium falciparum FCC-2/Hainan	Eukaryota;Protists;Apicomplexans	FCC-2/Hainan	SAMN02953704	PRJNA20859	GCA_000150375.1	Scaffold	12.9639	23.5		ABGW01	4956	0	2007-11-09T00:00:00Z	ftp://ftp.ncbi.nlm.nih.gov/genomes/all/GCA/000/150/375/GCA_000150375.1_ASM15037v1
Homo sapiens	Eukaryota;Animals;Mammals	CHM13	SAMN03255769	PRJNA269593	GCA_000983465.1	Contig	3061.24	44.4	mitochondrion MT:CM003244.1	LBLP01	15538	0	2015-04-30T00:00:00Z	ftp://ftp.ncbi.nlm.nih.gov/genomes/all/GCA/000/983/465/GCA_000983465.1_CHM13_Default_5_Error
Candida albicans P37037	Eukaryota;Fungi;Ascomycetes	P37037	SAMN01048011	PRJNA75231	GCA_000773825.1	Scaffold	14.4758	33.6		AJJA01	48	6299	2014-11-05T00:00:00Z	ftp://ftp.ncbi.nlm.nih.gov/genomes/all/GCA/000/773/825/GCA_000773825.1_Cand_albi_P37037_V1
Trypanosoma cruzi	Eukaryota;Protists;Kinetoplasts	Y	SAMN03339639	PRJNA274444	GCA_003594645.1	Scaffold	29.993	50.6		PYLH01	8952	0	2018-09-24T00:00:00Z	ftp://ftp.ncbi.nlm.nih.gov/genomes/all/GCA/003/594/645/GCA_003594645.1_ASM359464v1
Saccharomyces cerevisiae YJM453	Eukaryota;Fungi;Ascomycetes	YJM453	SAMN01923125	PRJNA189859	GCA_000976035.2	Chromosome	12.7106	38.5866	chromosome I:CP004422.2; chromosome II:CP004626.2; chromosome III:CP006343.1; chromosome IV:CP004672.2; chromosome V:CP004766.2; chromosome VI:CP004902.2; chromosome VII:CP005206.2; chromosome VIII:CP006131.2; chromosome IX:CP004994.2; chromosome X:CP005126.2; chromosome XI:CP005303.2; chromosome XII:CP006447.1; chromosome XIII:CP005404.2; chromosome XIV:CP005506.2; chromosome XV:CP005600.2; chromosome XVI:CP006223.1; plasmid 2 micron:CP004512.1; mitochondrion MT:CP006486.1		18	5391	2015-02-23T00:00:00Z	ftp://ftp.ncbi.nlm.nih.gov/genomes/all/GCA/000/976/035/GCA_000976035.2_Sc_YJM453_v1
Triticum aestivum	Eukaryota;Plants;Land Plants		SAMEA104363370	PRJEB23265	GCA_900235935.1	Scaffold	804.001	44.4		ODGO01	749802	0	2018-11-09T00:00:00Z	ftp://ftp.ncbi.nlm.nih.gov/genomes/all/GCA/900/235/935/GCA_900235935.1_Canthatch-K
Oryza sativa Japonica Group	Eukaryota;Plants;Land Plants		SAMN07420929	PRJNA396093	GCA_002573525.1	Contig	418.901	45.4		PDFQ01	588	0	2017-10-17T00:00:00Z	ftp://ftp.ncbi.nlm.nih.gov/genomes/all/GCA/002/573/525/GCA_002573525.1_SJ18_v1
Oryza sativa Indica Group	Eukaryota;Plants;Land Plants		SAMN09867707	PRJNA486237	GCA_003449045.1	Contig	388.772	43.6		QWGD01	410	0	2018-09-04T00:00:00Z	ftp://ftp.ncbi.nlm.nih.gov/genomes/all/GCA/003/449/045/GCA_003449045.1_ASM344904v1
Triticum aestivum	Eukaryota;Plants;Land Plants		SAMEA104363371	PRJEB23265	GCA_900235945.1	Scaffold	839.076	45		OEIJ01	767884	0	2018-11-09T00:00:00Z	ftp://ftp.ncbi.nlm.nih.gov/genomes/all/GCA/900/235/945/GCA_900235945.1_Canthatch-W
Saccharomyces cerevisiae YJM456	Eukaryota;Fungi;Ascomycetes	YJM456	SAMN01923126	PRJNA189860	GCA_000976065.2	Chromosome	12.2745	38.3741	chromosome I:CP004423.2; chromosome II:CP004627.2; chromosome III:CP006344.2; chromosome IV:CP004673.2; chromosome V:CP004767.2; chromosome VI:CP004903.2; chromosome VII:CP005207.2; chromosome VIII:CP006132.2; chromosome IX:CP004995.2; chromosome X:CP005127.2; chromosome XI:CP005304.2; chromosome XII:CP006448.1; chromosome XIII:CP005405.2; chromosome XIV:CP005507.2; chromosome XV:CP005601.2; chromosome XVI:CP006224.2; plasmid 2 micron:CP004513.1; mitochondrion MT:CP006487.1		18	5475	2015-02-23T00:00:00Z	ftp://ftp.ncbi.nlm.nih.gov/genomes/all/GCA/000/976/065/GCA_000976065.2_Sc_YJM456_v1
Trypanosoma cruzi	Eukaryota;Protists;Kinetoplasts	231	SAMEA3359340	PRJEB9129	GCA_900252365.1	Scaffold	35.3582	48.6		OGCJ01	8469	0	2018-01-23T00:00:00Z	ftp://ftp.ncbi.nlm.nih.gov/genomes/all/GCA/900/252/365/GCA_900252365.1_TcIII_231rod
Candida albicans 12C	Eukaryota;Fungi;Ascomycetes	12C	SAMN00767974	PRJNA75209	GCA_000773845.1	Scaffold	14.897	34.1		AJIQ01	50	6277	2014-11-10T00:00:00Z	ftp://ftp.ncbi.nlm.nih.gov/genomes/all/GCA/000/773/845/GCA_000773845.1_Cand_albi_12C_V2
Homo sapiens	Eukaryota;Animals;Mammals	CHM13	SAMN03255769	PRJNA269593	GCA_000983475.1	Contig	2996.42	44.4	mitochondrion MT:CM003245.1	LBLQ01	10430	0	2015-04-30T00:00:00Z	ftp://ftp.ncbi.nlm.nih.gov/genomes/all/GCA/000/983/475/GCA_000983475.1_CHM13_CA_Conservative_2.5_Error
Plasmodium falciparum D10	Eukaryota;Protists;Apicomplexans	D10	SAMN02953705	PRJNA20857	GCA_000150395.1	Scaffold	13.3751	22.2		ABGX01	4471	0	2007-11-09T00:00:00Z	ftp://ftp.ncbi.nlm.nih.gov/genomes/all/GCA/000/150/395/GCA_000150395.1_ASM15039v1
Drosophila melanogaster	Eukaryota;Animals;Insects	sitter (fors)	SAMN07568473	PRJNA400465	GCA_002310755.1	Chromosome	120.381	42.3985	chromosome X:CP023329.1; chromosome 2L:CP023333.1; chromosome 2R:CP023332.1; chromosome 3L:CP023331.1; chromosome 3R:CP023330.1; chromosome 4:CP023334.1		6	0	2017-09-18T00:00:00Z	ftp://ftp.ncbi.nlm.nih.gov/genomes/all/GCA/002/310/755/GCA_002310755.1_ASM231075v1
Cryptococcus neoformans var. grubii	Eukaryota;Fungi;Basidiomycetes	RCT54	SAMEA104141359	PRJNA193058	GCA_002222015.1	Scaffold	18.606	48.2		APKO01	494	6969	2017-07-20T00:00:00Z	ftp://ftp.ncbi.nlm.nih.gov/genomes/all/GCA/002/222/015/GCA_002222015.1_Cryp_neof_grubii_cng8_V1
Mus musculus	Eukaryota;Animals;Mammals	MSM/Ms	SAMD00039117	PRJDB1093	GCA_000389885.1	Scaffold	1195.48	41.3		BAAG01	1237600	0	2013-04-19T00:00:00Z	ftp://ftp.ncbi.nlm.nih.gov/genomes/all/GCA/000/389/885/GCA_000389885.1_MSM_WGSv1
Saccharomyces kudriavzevii FM1094	Eukaryota;Fungi;Ascomycetes	FM1094	SAMN00829605	PRJNA42347	GCA_000256965.1	Scaffold	8.57223	43.9		AJID01	1605	0	2012-03-23T00:00:00Z	ftp://ftp.ncbi.nlm.nih.gov/genomes/all/GCA/000/256/965/GCA_000256965.1_Saccharomyces_kudriavzevii_strain_FM1094_v1.0
Pyricularia oryzae	Eukaryota;Fungi;Ascomycetes	AH06	SAMN02740625	PRJNA245782	GCA_000734335.1	Contig	37.0133	51.9		JMJW01	6061	0	2014-07-28T00:00:00Z	ftp://ftp.ncbi.nlm.nih.gov/genomes/all/GCA/000/734/335/GCA_000734335.1_MoAH06
Phytophthora ramorum	Eukaryota;Protists;Other Protists	Ex-type CPHST BL 55G	SAMN10615294	PRJNA510798	GCA_004343245.1	Contig	52.4368	54.1		RYEP01	1322	0	2019-03-11T00:00:00Z	ftp://ftp.ncbi.nlm.nih.gov/genomes/all/GCA/004/343/245/GCA_004343245.1_CPHST_55G_Assem3
Clavispora lusitaniae	Eukaryota;Fungi;Ascomycetes	U02	SAMN08565629	PRJNA433226	GCA_003675805.1	Scaffold	11.9468	44.5		QOBX01	95	0	2018-10-23T00:00:00Z	ftp://ftp.ncbi.nlm.nih.gov/genomes/all/GCA/003/675/805/GCA_003675805.1_U02_1
Komagataella pastoris	Eukaryota;Fungi;Ascomycetes	JPS300	SAMEA3719057	PRJEB12220	GCA_900016515.1	Contig	9.36071	41.1		FBTO01	155	0	2016-02-06T00:00:00Z	ftp://ftp.ncbi.nlm.nih.gov/genomes/all/GCA/900/016/515/GCA_900016515.1_JPS300
Aspergillus flavus	Eukaryota;Fungi;Ascomycetes	AF12	SAMN07326178	PRJNA393333	GCA_003711345.1	Scaffold	38.0315	47.4		NLCN01	423	0	2018-11-05T00:00:00Z	ftp://ftp.ncbi.nlm.nih.gov/genomes/all/GCA/003/711/345/GCA_003711345.1_ASM371134v1
Parastagonospora nodorum	Eukaryota;Fungi;Ascomycetes	OH03 Sn-1501	SAMN09435531	PRJNA476481	GCA_003503225.1	Scaffold	37.0577	50.1		QVWO01	1513	0	2018-09-07T00:00:00Z	ftp://ftp.ncbi.nlm.nih.gov/genomes/all/GCA/003/503/225/GCA_003503225.1_ASM350322v1
Oryza rufipogon	Eukaryota;Plants;Land Plants		SAMEA1531469	PRJEB29274	GCA_900609285.1	Contig	0.420471	43.4		UXBV01	143	0	2019-01-10T00:00:00Z	ftp://ftp.ncbi.nlm.nih.gov/genomes/all/GCA/900/609/285/GCA_900609285.1_Draft_mitochondrial_genome_of_wild_rice_W1124
Fusarium oxysporum f. sp. melonis 26406	Eukaryota;Fungi;Ascomycetes	26406	SAMN02981378	PRJNA389439	GCA_002318975.1	Contig	60.704	47.7		NJCY01	96	0	2017-09-20T00:00:00Z	ftp://ftp.ncbi.nlm.nih.gov/genomes/all/GCA/002/318/975/GCA_002318975.1_ASM231897v1
Heliconius melpomene cythera	Eukaryota;Animals;Insects		SAMEA3670542	PRJEB8011	GCA_900068515.1	Scaffold	221.669	33.3		FARI01	338898	0	2015-11-29T00:00:00Z	ftp://ftp.ncbi.nlm.nih.gov/genomes/all/GCA/900/068/515/GCA_900068515.1_Heliconius_melpomene_cythera.CAM002856
Aureobasidium pullulans	Eukaryota;Fungi;Ascomycetes	EXF-8127	SAMN10031601	PRJNA488010	GCA_004917445.1	Contig	28.1905	50.6		QZBB01	489	10638	2019-04-26T00:00:00Z	ftp://ftp.ncbi.nlm.nih.gov/genomes/all/GCA/004/917/445/GCA_004917445.1_ASM491744v1
Heliconius timareta timareta	Eukaryota;Animals;Insects		SAMEA3670574	PRJEB8011	GCA_900068795.1	Scaffold	216.727	33.4		FAUA01	312452	0	2015-11-29T00:00:00Z	ftp://ftp.ncbi.nlm.nih.gov/genomes/all/GCA/900/068/795/GCA_900068795.1_Heliconius_timareta_timareta.CAM009178
Microbotryum lychnidis-dioicae	Eukaryota;Fungi;Basidiomycetes		SAMEA3578677	PRJEB11006	GCA_900016725.1	Scaffold	26.4564	0		CZCR01	5202	0	2016-07-08T00:00:00Z	ftp://ftp.ncbi.nlm.nih.gov/genomes/all/GCA/900/016/725/GCA_900016725.1_MvSl-Chernobyl-1165-2-A2-G1-20141113
Corynespora cassiicola	Eukaryota;Fungi;Ascomycetes	CCI13	SAMN08330693	PRJNA428435	GCA_002975895.1	Contig	43.1516	51.6		PORX01	6627	0	2018-03-07T00:00:00Z	ftp://ftp.ncbi.nlm.nih.gov/genomes/all/GCA/002/975/895/GCA_002975895.1_ASM297589v1
Cyclospora cayetanensis	Eukaryota;Protists;Apicomplexans	CDC:HCTX205:15	SAMN07337747	PRJNA316938	GCA_003057635.1	Scaffold	47.0404	51.7		QBLG01	958	0	2018-04-18T00:00:00Z	ftp://ftp.ncbi.nlm.nih.gov/genomes/all/GCA/003/057/635/GCA_003057635.1_ASM305763v1
Wallemia mellicola	Eukaryota;Fungi;Basidiomycetes	EXF-6158	SAMN11175851	PRJNA527769	GCA_004918925.1	Contig	9.68717	40		SPRP01	202	4261	2019-04-26T00:00:00Z	ftp://ftp.ncbi.nlm.nih.gov/genomes/all/GCA/004/918/925/GCA_004918925.1_ASM491892v1
Venturia inaequalis	Eukaryota;Fungi;Ascomycetes	2446	SAMN07816575	PRJNA407103	GCA_003690455.1	Scaffold	45.7345	0		QWXP01	11295	0	2018-10-26T00:00:00Z	ftp://ftp.ncbi.nlm.nih.gov/genomes/all/GCA/003/690/455/GCA_003690455.1_ASM369045v1
Venturia inaequalis	Eukaryota;Fungi;Ascomycetes	2225	SAMN07816573	PRJNA407103	GCA_003690475.1	Scaffold	44.2084	0		QWXN01	10353	0	2018-10-26T00:00:00Z	ftp://ftp.ncbi.nlm.nih.gov/genomes/all/GCA/003/690/475/GCA_003690475.1_ASM369047v1
Wallemia mellicola	Eukaryota;Fungi;Basidiomycetes	EXF-5829	SAMN11175848	PRJNA527769	GCA_004918985.1	Contig	9.71838	39.9		SPRS01	251	4297	2019-04-26T00:00:00Z	ftp://ftp.ncbi.nlm.nih.gov/genomes/all/GCA/004/918/985/GCA_004918985.1_ASM491898v1
Cyclospora cayetanensis	Eukaryota;Protists;Apicomplexans	CDC HCTX460_16	SAMN10261101	PRJNA437975	GCA_003944945.1	Scaffold	44.2034	51.9		RDRJ01	1638	0	2018-12-13T00:00:00Z	ftp://ftp.ncbi.nlm.nih.gov/genomes/all/GCA/003/944/945/GCA_003944945.1_ASM394494v1
Corynespora cassiicola	Eukaryota;Fungi;Ascomycetes	CCI6	SAMN08330694	PRJNA428435	GCA_002975915.1	Contig	43.2051	51.6		PORW01	6695	0	2018-03-07T00:00:00Z	ftp://ftp.ncbi.nlm.nih.gov/genomes/all/GCA/002/975/915/GCA_002975915.1_ASM297591v1
Aureobasidium pullulans	Eukaryota;Fungi;Ascomycetes	EXF-6604	SAMN10031599	PRJNA488010	GCA_004917485.1	Contig	27.8393	50.5		QZBD01	1194	10246	2019-04-26T00:00:00Z	ftp://ftp.ncbi.nlm.nih.gov/genomes/all/GCA/004/917/485/GCA_004917485.1_ASM491748v1
Heliconius melpomene cythera	Eukaryota;Animals;Insects		SAMEA3670543	PRJEB8011	GCA_900068525.1	Scaffold	184.32	34.4		FARJ01	324306	0	2015-11-29T00:00:00Z	ftp://ftp.ncbi.nlm.nih.gov/genomes/all/GCA/900/068/525/GCA_900068525.1_Heliconius_melpomene_cythera.CAM002857
Fusarium oxysporum	Eukaryota;Fungi;Ascomycetes	MOD1-FUNGI9	SAMN10078281	PRJNA482816	GCA_003704975.1	Contig	47.4507	48.3		RBCG01	2370	0	2018-10-31T00:00:00Z	ftp://ftp.ncbi.nlm.nih.gov/genomes/all/GCA/003/704/975/GCA_003704975.1_ASM370497v1
Oryza rufipogon	Eukaryota;Plants;Land Plants		SAMEA1531365	PRJEB29274	GCA_900609295.1	Contig	0.403327	43.5		UXBR01	109	0	2019-01-10T00:00:00Z	ftp://ftp.ncbi.nlm.nih.gov/genomes/all/GCA/900/609/295/GCA_900609295.1_Draft_mitochondrial_genome_of_wild_rice_W1724
Aspergillus flavus	Eukaryota;Fungi;Ascomycetes	AZS04M2A	SAMN07327798	PRJNA393333	GCA_003711355.1	Scaffold	38.2692	47.2		NLCL01	291	0	2018-11-05T00:00:00Z	ftp://ftp.ncbi.nlm.nih.gov/genomes/all/GCA/003/711/355/GCA_003711355.1_ASM371135v1
Komagataella pastoris	Eukaryota;Fungi;Ascomycetes	JPS495	SAMEA3719062	PRJEB12220	GCA_900016525.1	Contig	9.3667	41.1		FBTS01	195	0	2016-02-06T00:00:00Z	ftp://ftp.ncbi.nlm.nih.gov/genomes/all/GCA/900/016/525/GCA_900016525.1_JPS495
Clavispora lusitaniae	Eukaryota;Fungi;Ascomycetes	U03	SAMN08565630	PRJNA433226	GCA_003675835.1	Scaffold	11.9284	44.5		QOBW01	109	0	2018-10-23T00:00:00Z	ftp://ftp.ncbi.nlm.nih.gov/genomes/all/GCA/003/675/835/GCA_003675835.1_U03_1
Phytophthora ramorum	Eukaryota;Protists;Other Protists	Pr102-2018	SAMN10245222	PRJNA496513	GCA_003956735.1	Scaffold	70.1219	54.2		RHLB01	1468	0	2018-12-19T00:00:00Z	ftp://ftp.ncbi.nlm.nih.gov/genomes/all/GCA/003/956/735/GCA_003956735.1_Pr102_V2
Pyricularia oryzae	Eukaryota;Fungi;Ascomycetes	GD22	SAMN02740627	PRJNA245782	GCA_000734345.1	Contig	36.983	51.6		JMJU01	7027	0	2014-07-28T00:00:00Z	ftp://ftp.ncbi.nlm.nih.gov/genomes/all/GCA/000/734/345/GCA_000734345.1_MoGD22
Cryptococcus neoformans var. grubii	Eukaryota;Fungi;Basidiomycetes	CM64	SAMEA104141301	PRJNA193054	GCA_002222025.1	Scaffold	18.5687	48.2		APKS01	568	6941	2017-07-20T00:00:00Z	ftp://ftp.ncbi.nlm.nih.gov/genomes/all/GCA/002/222/025/GCA_002222025.1_Cryp_neof_grubii_cng4_V1
Drosophila melanogaster	Eukaryota;Animals;Insects	rover (forR)	SAMN07568472	PRJNA400465	GCA_002310775.1	Chromosome	120.381	42.438	chromosome X:CP023335.1; chromosome 2L:CP023339.1; chromosome 2R:CP023338.1; chromosome 3L:CP023337.1; chromosome 3R:CP023336.1; chromosome 4:CP023340.1		6	0	2017-09-18T00:00:00Z	ftp://ftp.ncbi.nlm.nih.gov/genomes/all/GCA/002/310/775/GCA_002310775.1_ASM231077v1
Plasmodium falciparum D6	Eukaryota;Protists;Apicomplexans	D6	SAMN02953706	PRJNA20853	GCA_000150415.1	Scaffold	13.2165	22.4		ABGY01	5011	0	2007-11-09T00:00:00Z	ftp://ftp.ncbi.nlm.nih.gov/genomes/all/GCA/000/150/415/GCA_000150415.1_ASM15041v1
Homo sapiens	Eukaryota;Animals;Mammals	CHM1	SAMN02743421	PRJNA253496	GCA_001007805.1	Contig	3239.08	44.4	mitochondrion MT:CM003277.1	LCYE01	26312	0	2015-05-14T00:00:00Z	ftp://ftp.ncbi.nlm.nih.gov/genomes/all/GCA/001/007/805/GCA_001007805.1_PacBioCHM1_r1_02092014
Candida albicans P87	Eukaryota;Fungi;Ascomycetes	P87	SAMN00767982	PRJNA75215	GCA_000774085.1	Scaffold	14.461	33.6		AJIT01	44	6250	2014-11-10T00:00:00Z	ftp://ftp.ncbi.nlm.nih.gov/genomes/all/GCA/000/774/085/GCA_000774085.1_Cand_albi_P87_V2
Trypanosoma cruzi	Eukaryota;Protists;Kinetoplasts	Arequipa	SAMN03329996	PRJNA274442	GCA_003594685.1	Scaffold	19.0502	0		PYLF01	10224	0	2018-09-24T00:00:00Z	ftp://ftp.ncbi.nlm.nih.gov/genomes/all/GCA/003/594/685/GCA_003594685.1_ASM359468v1
Saccharomyces cerevisiae YJM470	Eukaryota;Fungi;Ascomycetes	YJM470	SAMN01923127	PRJNA189861	GCA_000976095.2	Chromosome	12.5585	38.5303	chromosome I:CP004424.2; chromosome II:CP004628.2; chromosome III:CP006345.2; chromosome IV:CP004674.2; chromosome V:CP004768.2; chromosome VI:CP004904.2; chromosome VII:CP005208.2; chromosome VIII:CP006133.1; chromosome IX:CP004996.2; chromosome X:CP005128.2; chromosome XI:CP005305.2; chromosome XII:CP006449.1; chromosome XIII:CP005406.1; chromosome XIV:CP005508.2; chromosome XV:CP005602.2; chromosome XVI:CP006225.2; mitochondrion MT:CP006488.1		17	5393	2015-02-23T00:00:00Z	ftp://ftp.ncbi.nlm.nih.gov/genomes/all/GCA/000/976/095/GCA_000976095.2_Sc_YJM470_v1
Triticum aestivum	Eukaryota;Plants;Land Plants		SAMEA104369939	PRJEB23358	GCA_900236235.1	Scaffold	452.948	0		OEIT01	23433	0	2017-12-01T00:00:00Z	ftp://ftp.ncbi.nlm.nih.gov/genomes/all/GCA/900/236/235/GCA_900236235.1_cs42_chr3DL
Oryza sativa Japonica Group	Eukaryota;Plants;Land Plants		SAMN09867388	PRJNA486237	GCA_003449065.1	Contig	378.097	43.6		QWGC01	144	0	2018-09-04T00:00:00Z	ftp://ftp.ncbi.nlm.nih.gov/genomes/all/GCA/003/449/065/GCA_003449065.1_ASM344906v1
Oryza sativa Indica Group	Eukaryota;Plants;Land Plants		SAMN04275185	PRJNA305605	GCA_001611195.1	Scaffold	351.225	43.1		LQHG01	39669	0	2016-04-05T00:00:00Z	ftp://ftp.ncbi.nlm.nih.gov/genomes/all/GCA/001/611/195/GCA_001611195.1_ASM161119v1
Saccharomyces cerevisiae YJM541	Eukaryota;Fungi;Ascomycetes	YJM541	SAMN01923128	PRJNA189862	GCA_000976125.2	Chromosome	12.9666	38.6692	chromosome I:CP004425.2; chromosome II:CP004629.1; chromosome III:CP006346.2; chromosome IV:CP004675.2; chromosome V:CP004769.1; chromosome VI:CP004905.2; chromosome VII:CP005209.1; chromosome VIII:CP006134.2; chromosome IX:CP004997.2; chromosome X:CP005129.1; chromosome XI:CP005306.2; chromosome XII:CP006450.1; chromosome XIII:CP005407.2; chromosome XIV:CP005509.2; chromosome XV:CP005603.1; chromosome XVI:CP006226.2; plasmid 2 micron:CP004514.1; mitochondrion MT:CP006489.1		18	5398	2015-02-23T00:00:00Z	ftp://ftp.ncbi.nlm.nih.gov/genomes/all/GCA/000/976/125/GCA_000976125.2_Sc_YJM541_v1
Trypanosoma cruzi	Eukaryota;Protists;Kinetoplasts	S44a	SAMN08144114	PRJNA421475	GCA_003594705.1	Scaffold	17.1852	45		PYLA01	4971	0	2018-09-24T00:00:00Z	ftp://ftp.ncbi.nlm.nih.gov/genomes/all/GCA/003/594/705/GCA_003594705.1_ASM359470v1
Candida albicans 19F	Eukaryota;Fungi;Ascomycetes	19F	SAMN01048008	PRJNA75221	GCA_000775445.1	Scaffold	14.5738	33.7		AJIV01	60	6277	2014-11-10T00:00:00Z	ftp://ftp.ncbi.nlm.nih.gov/genomes/all/GCA/000/775/445/GCA_000775445.1_Cand_albi_19F_V2
Homo sapiens	Eukaryota;Animals;Mammals	CHM13	SAMN03255769	PRJNA269593	GCA_001015355.1	Contig	3028.92	44.4	mitochondrion MT:CM003308.1	LDNV01	11138	0	2015-06-01T00:00:00Z	ftp://ftp.ncbi.nlm.nih.gov/genomes/all/GCA/001/015/355/GCA_001015355.1_CHM13_CA_Sensitive_5_Error
Plasmodium falciparum 7G8	Eukaryota;Protists;Apicomplexans	7G8	SAMN00773069	PRJNA20851	GCA_000150435.3	Scaffold	24.5591	23		ABGZ02	277	6314	2007-11-09T00:00:00Z	ftp://ftp.ncbi.nlm.nih.gov/genomes/all/GCA/000/150/435/GCA_000150435.3_Plas_falc_7G8_V1
Cryptococcus neoformans var. grubii	Eukaryota;Fungi;Basidiomycetes	RCT6	SAMEA104141361	PRJNA193057	GCA_002222095.1	Scaffold	18.6028	48.2		APKP01	588	6996	2017-07-20T00:00:00Z	ftp://ftp.ncbi.nlm.nih.gov/genomes/all/GCA/002/222/095/GCA_002222095.1_Cryp_neof_grubii_cng7_V1
Pyricularia oryzae	Eukaryota;Fungi;Ascomycetes	GX01	SAMN02740629	PRJNA245782	GCA_000734395.1	Contig	36.7888	51.5		JMJT01	8371	0	2014-07-28T00:00:00Z	ftp://ftp.ncbi.nlm.nih.gov/genomes/all/GCA/000/734/395/GCA_000734395.1_MoGX01
Clavispora lusitaniae	Eukaryota;Fungi;Ascomycetes	N2_070_000G1	SAMN09217377	PRJNA471744	GCA_004026375.1	Contig	11.9077	44.5		SCGZ01	189	0	2019-01-16T00:00:00Z	ftp://ftp.ncbi.nlm.nih.gov/genomes/all/GCA/004/026/375/GCA_004026375.1_ASM402637v1
Komagataella pastoris	Eukaryota;Fungi;Ascomycetes	JPS500	SAMEA3719064	PRJEB12220	GCA_900016535.1	Contig	9.34687	41.1		FBTQ01	162	0	2016-02-06T00:00:00Z	ftp://ftp.ncbi.nlm.nih.gov/genomes/all/GCA/900/016/535/GCA_900016535.1_JPS500
Aspergillus flavus	Eukaryota;Fungi;Ascomycetes	AF70	SAMN07326179	PRJNA393333	GCA_003711385.1	Scaffold	38.053	47.4		NLCM01	352	0	2018-11-05T00:00:00Z	ftp://ftp.ncbi.nlm.nih.gov/genomes/all/GCA/003/711/385/GCA_003711385.1_ASM371138v1
Oryza rufipogon	Eukaryota;Plants;Land Plants		SAMEA1531309	PRJEB29274	GCA_900609305.1	Contig	0.531837	42.1		UXBS01	488	0	2019-01-10T00:00:00Z	ftp://ftp.ncbi.nlm.nih.gov/genomes/all/GCA/900/609/305/GCA_900609305.1_Draft_mitochondrial_genome_of_wild_rice_W1716
Fusarium oxysporum	Eukaryota;Fungi;Ascomycetes	MOD1-FUNGI16	SAMN10078288	PRJNA482816	GCA_003705035.1	Contig	44.449	48.3		RBCA01	944	0	2018-10-31T00:00:00Z	ftp://ftp.ncbi.nlm.nih.gov/genomes/all/GCA/003/705/035/GCA_003705035.1_ASM370503v1
Heliconius melpomene bellula	Eukaryota;Animals;Insects		SAMEA3670544	PRJEB8011	GCA_900068535.1	Scaffold	228.014	33.3		FARK01	333570	0	2015-11-29T00:00:00Z	ftp://ftp.ncbi.nlm.nih.gov/genomes/all/GCA/900/068/535/GCA_900068535.1_Heliconius_melpomene_bellula.CS000228
Aureobasidium pullulans	Eukaryota;Fungi;Ascomycetes	EXF-6519	SAMN10031598	PRJNA488010	GCA_004917495.1	Contig	28.2343	50.6		QZBE01	427	10466	2019-04-26T00:00:00Z	ftp://ftp.ncbi.nlm.nih.gov/genomes/all/GCA/004/917/495/GCA_004917495.1_ASM491749v1
Corynespora cassiicola	Eukaryota;Fungi;Ascomycetes	CCAM3	SAMN08330691	PRJNA428435	GCA_002975935.1	Contig	44.3899	51		PORZ01	9331	0	2018-03-07T00:00:00Z	ftp://ftp.ncbi.nlm.nih.gov/genomes/all/GCA/002/975/935/GCA_002975935.1_ASM297593v1
Cyclospora cayetanensis	Eukaryota;Protists;Apicomplexans	CDC HCTX547_15	SAMN10261106	PRJNA437975	GCA_003944955.1	Scaffold	44.3202	51.9		RDRF01	1710	0	2018-12-13T00:00:00Z	ftp://ftp.ncbi.nlm.nih.gov/genomes/all/GCA/003/944/955/GCA_003944955.1_ASM394495v1
Wallemia mellicola	Eukaryota;Fungi;Basidiomycetes	EXF-277	SAMN11175842	PRJNA527769	GCA_004918995.1	Contig	9.75655	40		SPRY01	221	4310	2019-04-26T00:00:00Z	ftp://ftp.ncbi.nlm.nih.gov/genomes/all/GCA/004/918/995/GCA_004918995.1_ASM491899v1
Venturia inaequalis	Eukaryota;Fungi;Ascomycetes	2223	SAMN07816572	PRJNA407103	GCA_003690505.1	Scaffold	42.3885	0		QWXM01	8637	0	2018-10-26T00:00:00Z	ftp://ftp.ncbi.nlm.nih.gov/genomes/all/GCA/003/690/505/GCA_003690505.1_ASM369050v1
Venturia inaequalis	Eukaryota;Fungi;Ascomycetes	2489	SAMN07816569	PRJNA407103	GCA_003690525.1	Scaffold	48.9377	0		QWXJ01	13741	0	2018-10-26T00:00:00Z	ftp://ftp.ncbi.nlm.nih.gov/genomes/all/GCA/003/690/525/GCA_003690525.1_ASM369052v1
Wallemia mellicola	Eukaryota;Fungi;Basidiomycetes	EXF-757	SAMN11175843	PRJNA527769	GCA_004919005.1	Contig	9.80173	39.9		SPRX01	230	4304	2019-04-26T00:00:00Z	ftp://ftp.ncbi.nlm.nih.gov/genomes/all/GCA/004/919/005/GCA_004919005.1_ASM491900v1
Cyclospora cayetanensis	Eukaryota;Protists;Apicomplexans	CDC HCTX535_14	SAMN10261104	PRJNA437975	GCA_003944965.1	Scaffold	44.2251	51.9		RDRG01	1384	0	2018-12-13T00:00:00Z	ftp://ftp.ncbi.nlm.nih.gov/genomes/all/GCA/003/944/965/GCA_003944965.1_ASM394496v1
Corynespora cassiicola	Eukaryota;Fungi;Ascomycetes	CCAM4	SAMN08330692	PRJNA428435	GCA_002975955.1	Contig	43.612	51		PORY01	7624	0	2018-03-07T00:00:00Z	ftp://ftp.ncbi.nlm.nih.gov/genomes/all/GCA/002/975/955/GCA_002975955.1_ASM297595v1
Aureobasidium pullulans	Eukaryota;Fungi;Ascomycetes	EXF-6514	SAMN10031597	PRJNA488010	GCA_004917505.1	Contig	28.3036	50.7		QZBF01	1956	10509	2019-04-26T00:00:00Z	ftp://ftp.ncbi.nlm.nih.gov/genomes/all/GCA/004/917/505/GCA_004917505.1_ASM491750v1
Heliconius melpomene bellula	Eukaryota;Animals;Insects		SAMEA3670545	PRJEB8011	GCA_900068545.1	Scaffold	182.26	33		FARL01	255413	0	2015-11-29T00:00:00Z	ftp://ftp.ncbi.nlm.nih.gov/genomes/all/GCA/900/068/545/GCA_900068545.1_Heliconius_melpomene_bellula.CS000231
Fusarium oxysporum	Eukaryota;Fungi;Ascomycetes	MOD1-FUNGI11	SAMN10078283	PRJNA482816	GCA_003705045.1	Contig	46.2821	48.4		RBCF01	1377	0	2018-10-31T00:00:00Z	ftp://ftp.ncbi.nlm.nih.gov/genomes/all/GCA/003/705/045/GCA_003705045.1_ASM370504v1
Oryza rufipogon	Eukaryota;Plants;Land Plants		SAMEA1531165	PRJEB29274	GCA_900609315.1	Contig	0.576561	41.8		UXBW01	564	0	2019-01-10T00:00:00Z	ftp://ftp.ncbi.nlm.nih.gov/genomes/all/GCA/900/609/315/GCA_900609315.1_Draft_mitochondrial_genome_of_wild_rice_W1725
Aspergillus flavus	Eukaryota;Fungi;Ascomycetes	2017 Yazoo S8	SAMN10103228	PRJNA492745	GCA_003953485.1	Scaffold	36.706	48.1		RAWY01	221	0	2018-12-18T00:00:00Z	ftp://ftp.ncbi.nlm.nih.gov/genomes/all/GCA/003/953/485/GCA_003953485.1_ASM395348v1
Komagataella pastoris	Eukaryota;Fungi;Ascomycetes	JPS496	SAMEA3719063	PRJEB12220	GCA_900016545.1	Contig	9.36572	41.1		FBTT01	170	0	2016-02-06T00:00:00Z	ftp://ftp.ncbi.nlm.nih.gov/genomes/all/GCA/900/016/545/GCA_900016545.1_JPS496
Pyricularia oryzae	Eukaryota;Fungi;Ascomycetes	HN06	SAMN02740631	PRJNA245782	GCA_000734405.1	Contig	36.1134	51.5		JMJR01	7798	0	2014-07-28T00:00:00Z	ftp://ftp.ncbi.nlm.nih.gov/genomes/all/GCA/000/734/405/GCA_000734405.1_MoHN06
Cryptococcus neoformans var. grubii	Eukaryota;Fungi;Basidiomycetes	CM20	SAMEA104141294	PRJNA193055	GCA_002222115.1	Scaffold	18.5168	48.2		APKR01	588	6949	2017-07-20T00:00:00Z	ftp://ftp.ncbi.nlm.nih.gov/genomes/all/GCA/002/222/115/GCA_002222115.1_Cryp_neof_grubii_cng5_V1
Plasmodium falciparum Santa Lucia	Eukaryota;Protists;Apicomplexans	Santa Lucia	SAMN02953707	PRJNA20849	GCA_000150455.3	Scaffold	23.471	22.1		ABHA02	247	6195	2007-11-09T00:00:00Z	ftp://ftp.ncbi.nlm.nih.gov/genomes/all/GCA/000/150/455/GCA_000150455.3_Plas_falc_Santa_Lucia_Salvador_I_V1
Homo sapiens	Eukaryota;Animals;Mammals	CHM13	SAMN03255769	PRJNA269593	GCA_001015385.3	Contig	3065	44.4	mitochondrion MT:CM003309.1	LDOC03	12091	0	2015-06-01T00:00:00Z	ftp://ftp.ncbi.nlm.nih.gov/genomes/all/GCA/001/015/385/GCA_001015385.3_CHM13_CA_Sensitive_2.5_Error
Candida albicans L26	Eukaryota;Fungi;Ascomycetes	L26	SAMN01048004	PRJNA75211	GCA_000775455.1	Scaffold	14.5167	33.6		AJIR01	57	6291	2014-11-10T00:00:00Z	ftp://ftp.ncbi.nlm.nih.gov/genomes/all/GCA/000/775/455/GCA_000775455.1_Cand_albi_L26_V2
Trypanosoma cruzi	Eukaryota;Protists;Kinetoplasts	S154a	SAMN08144111	PRJNA421475	GCA_003594715.1	Scaffold	19.2746	0		PYLD01	6946	0	2018-09-24T00:00:00Z	ftp://ftp.ncbi.nlm.nih.gov/genomes/all/GCA/003/594/715/GCA_003594715.1_ASM359471v1
Saccharomyces cerevisiae YJM554	Eukaryota;Fungi;Ascomycetes	YJM554	SAMN01923129	PRJNA189863	GCA_000976155.4	Chromosome	13.0198	38.6861	chromosome I:CP004426.2; chromosome II:CP004630.2; chromosome III:CP006347.1; chromosome IV:CP004676.2; chromosome V:CP004770.2; chromosome VI:CP004906.2; chromosome VII:CP005210.2; chromosome VIII:CP006135.1; chromosome IX:CP004998.2; chromosome X:CP005130.2; chromosome XI:CP005307.2; chromosome XII:CP006451.1; chromosome XIII:CP005408.2; chromosome XIV:CP005510.2; chromosome XV:CP005604.2; chromosome XVI:CP006227.2; plasmid 2 micron:CP004515.1; mitochondrion MT:CP006490.1		18	5358	2015-02-23T00:00:00Z	ftp://ftp.ncbi.nlm.nih.gov/genomes/all/GCA/000/976/155/GCA_000976155.4_Sc_YJM554_v1
Oryza sativa Indica Group	Eukaryota;Plants;Land Plants		SAMN04275173	PRJNA305604	GCA_001611235.1	Scaffold	352.227	41.8		LQHE01	116212	0	2016-04-05T00:00:00Z	ftp://ftp.ncbi.nlm.nih.gov/genomes/all/GCA/001/611/235/GCA_001611235.1_ASM161123v1
Oryza sativa Indica Group	Eukaryota;Plants;Land Plants		SAMN04275184	PRJNA305606	GCA_001611255.1	Scaffold	331.819	42		LQHF01	75421	0	2016-04-05T00:00:00Z	ftp://ftp.ncbi.nlm.nih.gov/genomes/all/GCA/001/611/255/GCA_001611255.1_ASM161125v1
Saccharomyces cerevisiae YJM555	Eukaryota;Fungi;Ascomycetes	YJM555	SAMN01923130	PRJNA189864	GCA_000976185.2	Chromosome	13.2955	38.7803	chromosome I:CP004427.2; chromosome II:CP004631.2; chromosome III:CP006348.2; chromosome IV:CP004677.2; chromosome V:CP004771.2; chromosome VI:CP004907.2; chromosome VII:CP005211.2; chromosome VIII:CP006136.2; chromosome IX:CP004999.2; chromosome X:CP005131.2; chromosome XI:CP005308.2; chromosome XII:CP006452.1; chromosome XIII:CP005409.2; chromosome XIV:CP005511.2; chromosome XV:CP005605.2; chromosome XVI:CP006228.2; plasmid 2 micron:CP004516.1; mitochondrion MT:CP006491.1		18	5457	2015-02-23T00:00:00Z	ftp://ftp.ncbi.nlm.nih.gov/genomes/all/GCA/000/976/185/GCA_000976185.2_Sc_YJM555_v1
Trypanosoma cruzi	Eukaryota;Protists;Kinetoplasts	CL	SAMN04566063	PRJNA315397	GCA_003719155.1	Scaffold	65.0012	39.8		MKQG01	7764	32278	2018-11-05T00:00:00Z	ftp://ftp.ncbi.nlm.nih.gov/genomes/all/GCA/003/719/155/GCA_003719155.1_ASM371915v1
Candida albicans P34048	Eukaryota;Fungi;Ascomycetes	P34048	SAMN01048010	PRJNA75229	GCA_000775465.1	Scaffold	14.5429	33.7		AJIZ01	52	6276	2014-11-10T00:00:00Z	ftp://ftp.ncbi.nlm.nih.gov/genomes/all/GCA/000/775/465/GCA_000775465.1_Cand_albi_P34048_V1
Plasmodium falciparum RAJ116	Eukaryota;Protists;Apicomplexans	RAJ116	SAMN02953739	PRJNA33065	GCA_000186025.2	Scaffold	14.1493	26		ACBR01	1203	3210	2009-04-03T00:00:00Z	ftp://ftp.ncbi.nlm.nih.gov/genomes/all/GCA/000/186/025/GCA_000186025.2_ASM18602v2
Cryptococcus neoformans var. grubii	Eukaryota;Fungi;Basidiomycetes	CM50	SAMEA104141299	PRJNA193062	GCA_002222135.1	Scaffold	18.5603	48.2		APKK01	511	6942	2017-07-20T00:00:00Z	ftp://ftp.ncbi.nlm.nih.gov/genomes/all/GCA/002/222/135/GCA_002222135.1_Cryp_neof_grubii_cng1_V1
Homo sapiens	Eukaryota;Animals;Mammals		SAMN02744161	PRJNA486145	GCA_001297185.2	Contig	2995.74	40.9		LJII02	3709	0	2015-09-22T00:00:00Z	ftp://ftp.ncbi.nlm.nih.gov/genomes/all/GCA/001/297/185/GCA_001297185.2_PacBioCHM1_r2_GenBank_08152018
Pyricularia oryzae	Eukaryota;Fungi;Ascomycetes	JL10	SAMN02740632	PRJNA245782	GCA_000734425.1	Contig	36.3159	51.3		JMJQ01	8649	0	2014-07-28T00:00:00Z	ftp://ftp.ncbi.nlm.nih.gov/genomes/all/GCA/000/734/425/GCA_000734425.1_MoJL10
Komagataella pastoris	Eukaryota;Fungi;Ascomycetes	JPS568	SAMEA3719067	PRJEB12220	GCA_900016555.1	Contig	9.35171	41.1		FBTW01	142	0	2016-02-06T00:00:00Z	ftp://ftp.ncbi.nlm.nih.gov/genomes/all/GCA/900/016/555/GCA_900016555.1_JPS568
Aspergillus flavus	Eukaryota;Fungi;Ascomycetes	2017 Yazoo S4	SAMN10103224	PRJNA492745	GCA_003953495.1	Scaffold	36.6672	48.2		RAXB01	210	0	2018-12-18T00:00:00Z	ftp://ftp.ncbi.nlm.nih.gov/genomes/all/GCA/003/953/495/GCA_003953495.1_ASM395349v1
Oryza rufipogon	Eukaryota;Plants;Land Plants		SAMEA1531223	PRJEB29274	GCA_900609325.1	Contig	0.456272	43.4		UXCH01	231	0	2019-01-10T00:00:00Z	ftp://ftp.ncbi.nlm.nih.gov/genomes/all/GCA/900/609/325/GCA_900609325.1_Draft_mitochondrial_genome_of_wild_rice_W1746
Fusarium oxysporum	Eukaryota;Fungi;Ascomycetes	MOD1-FUNGI10	SAMN10078282	PRJNA482816	GCA_003709395.1	Contig	46.2527	48.4		RBJF01	1950	0	2018-11-01T00:00:00Z	ftp://ftp.ncbi.nlm.nih.gov/genomes/all/GCA/003/709/395/GCA_003709395.1_ASM370939v1
Heliconius melpomene ecuadorensis	Eukaryota;Animals;Insects		SAMEA3670546	PRJEB8011	GCA_900068555.1	Scaffold	218.066	34.1		FARN01	352140	0	2015-11-29T00:00:00Z	ftp://ftp.ncbi.nlm.nih.gov/genomes/all/GCA/900/068/555/GCA_900068555.1_Heliconius_melpomene_ecuadorensis.CAM009117
Aureobasidium pullulans	Eukaryota;Fungi;Ascomycetes	EXF-6298	SAMN10031596	PRJNA488010	GCA_004917525.1	Contig	28.7447	50.6		QZBG01	1387	10735	2019-04-26T00:00:00Z	ftp://ftp.ncbi.nlm.nih.gov/genomes/all/GCA/004/917/525/GCA_004917525.1_ASM491752v1
Corynespora cassiicola	Eukaryota;Fungi;Ascomycetes	CCAM1	SAMN08330689	PRJNA428435	GCA_002975975.1	Contig	43.6422	51		POSB01	7908	0	2018-03-07T00:00:00Z	ftp://ftp.ncbi.nlm.nih.gov/genomes/all/GCA/002/975/975/GCA_002975975.1_ASM297597v1
Cyclospora cayetanensis	Eukaryota;Protists;Apicomplexans	CDC HCTX495_16	SAMN10261102	PRJNA437975	GCA_003944975.1	Scaffold	44.2315	51.9		RDRI01	2774	0	2018-12-13T00:00:00Z	ftp://ftp.ncbi.nlm.nih.gov/genomes/all/GCA/003/944/975/GCA_003944975.1_ASM394497v1
Venturia inaequalis	Eukaryota;Fungi;Ascomycetes	2490	SAMN07816563	PRJNA407103	GCA_003690605.1	Scaffold	36.9105	48.9		QWXD01	3276	0	2018-10-26T00:00:00Z	ftp://ftp.ncbi.nlm.nih.gov/genomes/all/GCA/003/690/605/GCA_003690605.1_ASM369060v1
Venturia inaequalis	Eukaryota;Fungi;Ascomycetes	186	SAMN07816619	PRJNA407103	GCA_003690685.1	Scaffold	60.8229	0		QWZH01	5838	0	2018-10-26T00:00:00Z	ftp://ftp.ncbi.nlm.nih.gov/genomes/all/GCA/003/690/685/GCA_003690685.1_ASM369068v1
Cyclospora cayetanensis	Eukaryota;Protists;Apicomplexans	CDC HCTX503_16	SAMN10261103	PRJNA437975	GCA_003944985.1	Scaffold	44.3182	51.9		RDRH01	1789	0	2018-12-13T00:00:00Z	ftp://ftp.ncbi.nlm.nih.gov/genomes/all/GCA/003/944/985/GCA_003944985.1_ASM394498v1
Corynespora cassiicola	Eukaryota;Fungi;Ascomycetes	SS1	SAMN08330719	PRJNA428435	GCA_002975995.1	Contig	41.6388	51.8		POQX01	5105	0	2018-03-07T00:00:00Z	ftp://ftp.ncbi.nlm.nih.gov/genomes/all/GCA/002/975/995/GCA_002975995.1_ASM297599v1
Aureobasidium pullulans	Eukaryota;Fungi;Ascomycetes	EXF-4256	SAMN10031592	PRJNA488010	GCA_004917555.1	Contig	28.6803	50.5		QZBJ01	356	10664	2019-04-26T00:00:00Z	ftp://ftp.ncbi.nlm.nih.gov/genomes/all/GCA/004/917/555/GCA_004917555.1_ASM491755v1
Heliconius melpomene ecuadorensis	Eukaryota;Animals;Insects		SAMEA3670547	PRJEB8011	GCA_900068565.1	Scaffold	147.116	34.2		FARM01	272793	0	2015-11-29T00:00:00Z	ftp://ftp.ncbi.nlm.nih.gov/genomes/all/GCA/900/068/565/GCA_900068565.1_Heliconius_melpomene_ecuadorensis.CAM009121
Fusarium oxysporum f. sp. conglutinans	Eukaryota;Fungi;Ascomycetes	1	SAMN04364337	PRJNA306819	GCA_001519035.1	Scaffold	52.5428	48.1		LPZQ01	13202	0	2016-01-20T00:00:00Z	ftp://ftp.ncbi.nlm.nih.gov/genomes/all/GCA/001/519/035/GCA_001519035.1_ASM151903v1
Oryza rufipogon	Eukaryota;Plants;Land Plants		SAMEA1531298	PRJEB29274	GCA_900609335.1	Contig	0.426264	43.4		UXBY01	80	0	2019-01-10T00:00:00Z	ftp://ftp.ncbi.nlm.nih.gov/genomes/all/GCA/900/609/335/GCA_900609335.1_Draft_mitochondrial_genome_of_wild_rice_W1740
Aspergillus flavus	Eukaryota;Fungi;Ascomycetes	2017 Yazoo S3	SAMN10103223	PRJNA492745	GCA_003953505.1	Scaffold	37.0742	48.2		RAXC01	163	0	2018-12-18T00:00:00Z	ftp://ftp.ncbi.nlm.nih.gov/genomes/all/GCA/003/953/505/GCA_003953505.1_ASM395350v1
Komagataella pastoris	Eukaryota;Fungi;Ascomycetes	JPS536	SAMEA3719066	PRJEB12220	GCA_900016565.1	Contig	9.35264	41.1		FBTX01	142	0	2016-02-06T00:00:00Z	ftp://ftp.ncbi.nlm.nih.gov/genomes/all/GCA/900/016/565/GCA_900016565.1_JPS536
Pyricularia oryzae	Eukaryota;Fungi;Ascomycetes	K84-01	SAMN02742163	PRJNA245782	GCA_000734455.1	Contig	36.3912	51.5		JMQS01	8119	0	2014-07-28T00:00:00Z	ftp://ftp.ncbi.nlm.nih.gov/genomes/all/GCA/000/734/455/GCA_000734455.1_MoK84-01
Cryptococcus neoformans var. grubii	Eukaryota;Fungi;Basidiomycetes	CM24	SAMEA104141295	PRJNA193056	GCA_002222145.1	Scaffold	18.557	48.2		APKQ01	511	6942	2017-07-20T00:00:00Z	ftp://ftp.ncbi.nlm.nih.gov/genomes/all/GCA/002/222/145/GCA_002222145.1_Cryp_neof_grubii_cng6_V1
Plasmodium falciparum IGH-CR14	Eukaryota;Protists;Apicomplexans	IGH-CR14	SAMN02953740	PRJNA33119	GCA_000186055.2	Scaffold	21.7788	21.3		ACBS01	853	5073	2009-04-03T00:00:00Z	ftp://ftp.ncbi.nlm.nih.gov/genomes/all/GCA/000/186/055/GCA_000186055.2_ASM18605v2
Homo sapiens	Eukaryota;Animals;Mammals	CHM1	SAMN02743421	PRJNA246220	GCA_001307015.1	Contig	3006.46	44.4	mitochondrion MT:CM003501.1	LKHY01	5307	0	2015-10-06T00:00:00Z	ftp://ftp.ncbi.nlm.nih.gov/genomes/all/GCA/001/307/015/GCA_001307015.1_CA_P5_P6_CHM1_Assembly_Conservative_2.5_Error
Candida albicans P57055	Eukaryota;Fungi;Ascomycetes	P57055	SAMN01048013	PRJNA75239	GCA_000775505.1	Scaffold	14.5943	33.7		AJJB01	56	6287	2014-11-10T00:00:00Z	ftp://ftp.ncbi.nlm.nih.gov/genomes/all/GCA/000/775/505/GCA_000775505.1_Cand_albi_P57055_V1
Trypanosoma cruzi	Eukaryota;Protists;Kinetoplasts	G	SAMN04566062	PRJNA315397	GCA_003719455.1	Scaffold	25.1748	47.4		MKKV01	1450	12708	2018-11-08T00:00:00Z	ftp://ftp.ncbi.nlm.nih.gov/genomes/all/GCA/003/719/455/GCA_003719455.1_ASM371945v1
Saccharomyces cerevisiae YJM627	Eukaryota;Fungi;Ascomycetes	YJM627	SAMN01923131	PRJNA189865	GCA_000976215.2	Chromosome	12.5811	38.5126	chromosome I:CP004428.2; chromosome II:CP004632.2; chromosome III:CP006349.2; chromosome IV:CP004678.2; chromosome V:CP004772.2; chromosome VI:CP004908.2; chromosome VII:CP005212.2; chromosome VIII:CP006137.2; chromosome IX:CP005000.2; chromosome X:CP005132.2; chromosome XI:CP005309.2; chromosome XII:CP006453.1; chromosome XIII:CP005410.2; chromosome XIV:CP005512.2; chromosome XV:CP005606.2; chromosome XVI:CP006229.2; plasmid 2 micron:CP004517.1; mitochondrion MT:CP006492.1		18	5398	2015-02-23T00:00:00Z	ftp://ftp.ncbi.nlm.nih.gov/genomes/all/GCA/000/976/215/GCA_000976215.2_Sc_YJM627_v1
Oryza sativa	Eukaryota;Plants;Land Plants		SAMN04524138	PRJNA313502	GCA_001648735.1	Scaffold	307.225	41.4		LVCG01	55637	0	2016-05-19T00:00:00Z	ftp://ftp.ncbi.nlm.nih.gov/genomes/all/GCA/001/648/735/GCA_001648735.1_ASM164873v1
Oryza sativa	Eukaryota;Plants;Land Plants		SAMN04538187	PRJNA313502	GCA_001648745.1	Scaffold	295.39	41		LVCH01	64800	0	2016-05-19T00:00:00Z	ftp://ftp.ncbi.nlm.nih.gov/genomes/all/GCA/001/648/745/GCA_001648745.1_IL50-13
Saccharomyces cerevisiae YJM681	Eukaryota;Fungi;Ascomycetes	YJM681	SAMN01923132	PRJNA189866	GCA_000976245.2	Chromosome	12.3431	38.4025	chromosome I:CP004429.2; chromosome II:CP004633.2; chromosome III:CP006350.2; chromosome IV:CP004679.1; chromosome V:CP004773.2; chromosome VI:CP004909.2; chromosome VII:CP005213.2; chromosome VIII:CP006138.2; chromosome IX:CP005001.2; chromosome X:CP005096.1; chromosome XI:CP005310.2; chromosome XII:CP006454.1; chromosome XIII:CP005411.2; chromosome XIV:CP005513.2; chromosome XV:CP005607.2; chromosome XVI:CP006230.2; plasmid 2 micron:CP004518.1; mitochondrion MT:CP006493.1		18	5397	2015-02-23T00:00:00Z	ftp://ftp.ncbi.nlm.nih.gov/genomes/all/GCA/000/976/245/GCA_000976245.2_Sc_YJM681_v1
Candida albicans P75063	Eukaryota;Fungi;Ascomycetes	P75063	SAMN01048014	PRJNA75241	GCA_000775525.1	Scaffold	14.4537	33.6		AJJC01	51	6260	2014-11-10T00:00:00Z	ftp://ftp.ncbi.nlm.nih.gov/genomes/all/GCA/000/775/525/GCA_000775525.1_Cand_albi_P75063_V1
Homo sapiens	Eukaryota;Animals;Mammals	CHM1	SAMN02743421	PRJNA246220	GCA_001307025.1	Contig	2939.63	40.9	mitochondrion MT:CM003500.1	LKHW01	4850	0	2015-10-06T00:00:00Z	ftp://ftp.ncbi.nlm.nih.gov/genomes/all/GCA/001/307/025/GCA_001307025.1_CA_P6_CHM1_Conservative_2.5_
Plasmodium falciparum NF54	Eukaryota;Protists;Apicomplexans	NF54	SAMN01737343	PRJNA67505	GCA_000401695.2	Scaffold	25.8002	28.4		AMYQ01	371	5936	2013-05-16T00:00:00Z	ftp://ftp.ncbi.nlm.nih.gov/genomes/all/GCA/000/401/695/GCA_000401695.2_Plas_falc_NF4_V1
Cryptococcus neoformans var. grubii	Eukaryota;Fungi;Basidiomycetes	RCT21	SAMEA104141273	PRJNA193061	GCA_002222155.1	Scaffold	18.5056	48.2		APKL01	587	6943	2017-07-20T00:00:00Z	ftp://ftp.ncbi.nlm.nih.gov/genomes/all/GCA/002/222/155/GCA_002222155.1_Cryp_neof_grubii_cng11_V1
Pyricularia oryzae	Eukaryota;Fungi;Ascomycetes	K88-24	SAMN02742165	PRJNA245782	GCA_000734495.1	Contig	36.2884	51.6		JMQU01	7725	0	2014-07-28T00:00:00Z	ftp://ftp.ncbi.nlm.nih.gov/genomes/all/GCA/000/734/495/GCA_000734495.1_ASM73449v1
Komagataella pastoris	Eukaryota;Fungi;Ascomycetes	JPS604	SAMEA3719068	PRJEB12220	GCA_900016575.1	Contig	9.3553	41.1		FBTZ01	165	0	2016-02-06T00:00:00Z	ftp://ftp.ncbi.nlm.nih.gov/genomes/all/GCA/900/016/575/GCA_900016575.1_JSP604
Aspergillus flavus	Eukaryota;Fungi;Ascomycetes	2017 Yazoo S6	SAMN10103226	PRJNA492745	GCA_003953515.1	Scaffold	38.7565	48.1		RAXA01	932	0	2018-12-18T00:00:00Z	ftp://ftp.ncbi.nlm.nih.gov/genomes/all/GCA/003/953/515/GCA_003953515.1_ASM395351v1
Oryza rufipogon	Eukaryota;Plants;Land Plants		SAMEA1531283	PRJEB29274	GCA_900609345.1	Contig	0.430311	43.4		UXBX01	112	0	2019-01-10T00:00:00Z	ftp://ftp.ncbi.nlm.nih.gov/genomes/all/GCA/900/609/345/GCA_900609345.1_Draft_mitochondrial_genome_of_wild_rice_W1741
Fusarium oxysporum f. sp. cucumerinum	Eukaryota;Fungi;Ascomycetes	Foc013	SAMN04348757	PRJNA306247	GCA_001702495.1	Scaffold	48.8929	47.6		MABJ01	1129	0	2016-08-10T00:00:00Z	ftp://ftp.ncbi.nlm.nih.gov/genomes/all/GCA/001/702/495/GCA_001702495.1_Foc013
Heliconius melpomene malleti x Heliconius melpomene plesseni	Eukaryota;Animals;Insects		SAMEA3670548	PRJEB8011	GCA_900068575.1	Scaffold	235.62	33.2		FARQ01	337126	0	2015-11-29T00:00:00Z	ftp://ftp.ncbi.nlm.nih.gov/genomes/all/GCA/900/068/575/GCA_900068575.1_Heliconius_m_malleti_x_plesseni.CAM016042
Aureobasidium pullulans	Eukaryota;Fungi;Ascomycetes	EXF-10629	SAMN10031615	PRJNA488010	GCA_004917595.1	Contig	27.8015	50.8		QZAQ01	3718	10585	2019-04-26T00:00:00Z	ftp://ftp.ncbi.nlm.nih.gov/genomes/all/GCA/004/917/595/GCA_004917595.1_ASM491759v1
Corynespora cassiicola	Eukaryota;Fungi;Ascomycetes	CBS129.25	SAMN08330688	PRJNA428435	GCA_002976015.1	Contig	41.3512	52.1		POSC01	3635	0	2018-03-07T00:00:00Z	ftp://ftp.ncbi.nlm.nih.gov/genomes/all/GCA/002/976/015/GCA_002976015.1_ASM297601v1
Cyclospora cayetanensis	Eukaryota;Protists;Apicomplexans	CDC HCTX365_13	SAMN10261100	PRJNA437975	GCA_003945045.1	Scaffold	44.2948	51.9		RDRK01	1645	0	2018-12-13T00:00:00Z	ftp://ftp.ncbi.nlm.nih.gov/genomes/all/GCA/003/945/045/GCA_003945045.1_ASM394504v1
Venturia inaequalis	Eukaryota;Fungi;Ascomycetes	2507	SAMN07816618	PRJNA407103	GCA_003690705.1	Scaffold	43.7823	0		QWZG01	5900	0	2018-10-26T00:00:00Z	ftp://ftp.ncbi.nlm.nih.gov/genomes/all/GCA/003/690/705/GCA_003690705.1_ASM369070v1
Venturia inaequalis	Eukaryota;Fungi;Ascomycetes	2269	SAMN07816617	PRJNA407103	GCA_003690725.1	Scaffold	48.5705	0		QWZF01	31300	0	2018-10-26T00:00:00Z	ftp://ftp.ncbi.nlm.nih.gov/genomes/all/GCA/003/690/725/GCA_003690725.1_ASM369072v1
Cyclospora cayetanensis	Eukaryota;Protists;Apicomplexans	CDC HCNE181_16	SAMN10261098	PRJNA437975	GCA_003945055.1	Scaffold	44.3425	51.9		RDRM01	1420	0	2018-12-13T00:00:00Z	ftp://ftp.ncbi.nlm.nih.gov/genomes/all/GCA/003/945/055/GCA_003945055.1_ASM394505v1
Corynespora cassiicola	Eukaryota;Fungi;Ascomycetes	ATI11	SAMN08330687	PRJNA428435	GCA_002976025.1	Contig	42.07	51.9		POSD01	5367	0	2018-03-07T00:00:00Z	ftp://ftp.ncbi.nlm.nih.gov/genomes/all/GCA/002/976/025/GCA_002976025.1_ASM297602v1
Aureobasidium pullulans	Eukaryota;Fungi;Ascomycetes	EXF-10080	SAMN10031609	PRJNA488010	GCA_004917605.1	Contig	27.7123	50.7		QZAU01	2051	10644	2019-04-26T00:00:00Z	ftp://ftp.ncbi.nlm.nih.gov/genomes/all/GCA/004/917/605/GCA_004917605.1_ASM491760v1
Heliconius melpomene malleti	Eukaryota;Animals;Insects		SAMEA3670549	PRJEB8011	GCA_900068585.1	Scaffold	182.841	36.7		FARP01	332934	0	2015-11-29T00:00:00Z	ftp://ftp.ncbi.nlm.nih.gov/genomes/all/GCA/900/068/585/GCA_900068585.1_Heliconius_melpomene_malleti.CAM016550
Fusarium oxysporum f. sp. niveum	Eukaryota;Fungi;Ascomycetes	Fon005	SAMN04348777	PRJNA306247	GCA_001702505.1	Scaffold	54.7182	47.4		MAKY01	3511	0	2016-08-10T00:00:00Z	ftp://ftp.ncbi.nlm.nih.gov/genomes/all/GCA/001/702/505/GCA_001702505.1_ASM170250v1
Oryza rufipogon	Eukaryota;Plants;Land Plants		SAMEA1531117	PRJEB29274	GCA_900609355.1	Contig	0.427134	43.3		UXCB01	114	0	2019-01-10T00:00:00Z	ftp://ftp.ncbi.nlm.nih.gov/genomes/all/GCA/900/609/355/GCA_900609355.1_Draft_mitochondrial_genome_of_wild_rice_W1735
Aspergillus flavus	Eukaryota;Fungi;Ascomycetes	2017 Yazoo S7	SAMN10103227	PRJNA492745	GCA_003953525.1	Scaffold	36.6161	48.2		RAWZ01	260	0	2018-12-18T00:00:00Z	ftp://ftp.ncbi.nlm.nih.gov/genomes/all/GCA/003/953/525/GCA_003953525.1_ASM395352v1
Komagataella pastoris	Eukaryota;Fungi;Ascomycetes	JPS670	SAMEA3719070	PRJEB12220	GCA_900016585.1	Contig	9.35534	41.1		FBUA01	196	0	2016-02-06T00:00:00Z	ftp://ftp.ncbi.nlm.nih.gov/genomes/all/GCA/900/016/585/GCA_900016585.1_JPS670
Pyricularia oryzae	Eukaryota;Fungi;Ascomycetes	K91-13	SAMN02742167	PRJNA245782	GCA_000734515.1	Contig	36.4469	51.6		JMQW01	7603	0	2014-07-28T00:00:00Z	ftp://ftp.ncbi.nlm.nih.gov/genomes/all/GCA/000/734/515/GCA_000734515.1_ASM73451v1
Cryptococcus neoformans var. grubii	Eukaryota;Fungi;Basidiomycetes	CM52	SAMEA104141300	PRJNA193053	GCA_002222165.1	Scaffold	18.5212	48.2		APKT01	497	6947	2017-07-20T00:00:00Z	ftp://ftp.ncbi.nlm.nih.gov/genomes/all/GCA/002/222/165/GCA_002222165.1_Cryp_neof_grubii_cng3_V1
Plasmodium falciparum UGT5.1	Eukaryota;Protists;Apicomplexans	UGT5.1	SAMN01737342	PRJNA176388	GCA_000401715.2	Scaffold	25.5834	27		AMYP01	545	5922	2013-05-16T00:00:00Z	ftp://ftp.ncbi.nlm.nih.gov/genomes/all/GCA/000/401/715/GCA_000401715.2_Plas_falc_5_1_V1
Homo sapiens	Eukaryota;Animals;Mammals	CHM1	SAMN02743421	PRJNA246220	GCA_001307125.1	Contig	3053.65	44.4	mitochondrion MT:CM003502.1	LKHX01	7250	0	2015-10-06T00:00:00Z	ftp://ftp.ncbi.nlm.nih.gov/genomes/all/GCA/001/307/125/GCA_001307125.1_CA_P5_P6_CHM1_Assembly_Default_5_Error
Candida albicans P76067	Eukaryota;Fungi;Ascomycetes	P76067	SAMN01048017	PRJNA75245	GCA_000784495.1	Scaffold	14.6223	33.8		AJJE01	45	6250	2014-11-17T00:00:00Z	ftp://ftp.ncbi.nlm.nih.gov/genomes/all/GCA/000/784/495/GCA_000784495.1_Cand_albi_P76067_V1
Saccharomyces cerevisiae YJM682	Eukaryota;Fungi;Ascomycetes	YJM682	SAMN01923133	PRJNA189867	GCA_000976275.4	Chromosome	12.2746	38.3901	chromosome I:CP004430.2; chromosome II:CP004634.2; chromosome III:CP006351.2; chromosome IV:CP004680.2; chromosome V:CP004774.2; chromosome VI:CP004910.2; chromosome VII:CP005214.2; chromosome VIII:CP006139.2; chromosome IX:CP005002.2; chromosome X:CP005097.2; chromosome XI:CP005311.2; chromosome XII:CP006455.1; chromosome XIII:CP005412.2; chromosome XIV:CP005514.2; chromosome XV:CP005608.2; chromosome XVI:CP006231.2; plasmid 2 micron:CP004519.1; mitochondrion MT:CP006494.1		18	5440	2015-02-23T00:00:00Z	ftp://ftp.ncbi.nlm.nih.gov/genomes/all/GCA/000/976/275/GCA_000976275.4_Sc_YJM682_v1
Oryza sativa Japonica Group	Eukaryota;Plants;Land Plants			PRJNA13141	GCA_004295705.1	Chromosome	43.3424	43.8	chromosome 1:BA000010.8		1	7192	2003-11-27T00:00:00Z	ftp://ftp.ncbi.nlm.nih.gov/genomes/all/GCA/004/295/705/GCA_004295705.1_ASM429570v1
Oryza sativa	Eukaryota;Plants;Land Plants		SAMEA2569994	PRJEB29274	GCA_900609655.1	Contig	0.4229	43.4		UXDE01	95	0	2019-01-10T00:00:00Z	ftp://ftp.ncbi.nlm.nih.gov/genomes/all/GCA/900/609/655/GCA_900609655.1_Draft_mitochondrial_genome_of_common_rice_B192
Saccharomyces cerevisiae YJM683	Eukaryota;Fungi;Ascomycetes	YJM683	SAMN01923134	PRJNA189868	GCA_000976305.2	Chromosome	12.4278	38.4379	chromosome I:CP004431.1; chromosome II:CP004635.2; chromosome III:CP006352.2; chromosome IV:CP004681.2; chromosome V:CP004775.2; chromosome VI:CP004911.2; chromosome VII:CP005215.2; chromosome VIII:CP006140.1; chromosome IX:CP005003.2; chromosome X:CP005098.2; chromosome XI:CP005312.1; chromosome XII:CP006456.1; chromosome XIII:CP005413.2; chromosome XIV:CP005515.2; chromosome XV:CP005609.2; chromosome XVI:CP006232.2; mitochondrion MT:CP006495.1		17	5461	2015-02-23T00:00:00Z	ftp://ftp.ncbi.nlm.nih.gov/genomes/all/GCA/000/976/305/GCA_000976305.2_Sc_YJM683_v1
Candida albicans P76055	Eukaryota;Fungi;Ascomycetes	P76055	SAMN01048016	PRJNA75243	GCA_000784505.1	Scaffold	14.4534	33.7		AJJD01	38	6228	2014-11-17T00:00:00Z	ftp://ftp.ncbi.nlm.nih.gov/genomes/all/GCA/000/784/505/GCA_000784505.1_Cand_albi_P76055_V1
Homo sapiens	Eukaryota;Animals;Mammals	CHM1	SAMN02743421	PRJNA246220	GCA_001420745.1	Contig	3106.56	44.4	mitochondrion MT:CM003573.1	LMBD01	7485	0	2015-10-30T00:00:00Z	ftp://ftp.ncbi.nlm.nih.gov/genomes/all/GCA/001/420/745/GCA_001420745.1_CA_P5_P6_CHM1_Assembly_Sensitive_2.5_Error
Plasmodium falciparum Vietnam Oak-Knoll (FVO)	Eukaryota;Protists;Apicomplexans	Vietnam Oak-Knoll (FVO)	SAMN00765681	PRJNA67477	GCA_000521015.1	Scaffold	25.8857	25		AOPP01	447	6234	2014-01-16T00:00:00Z	ftp://ftp.ncbi.nlm.nih.gov/genomes/all/GCA/000/521/015/GCA_000521015.1_Plas_falc_Vietnam_Oak-Knoll_FVO_V1
Cryptococcus neoformans var. grubii A5-35-17	Eukaryota;Fungi;Basidiomycetes	A5-35-17	SAMN01162769	PRJNA174563	GCA_002222215.1	Scaffold	18.8117	48.2		APKH01	592	7144	2017-07-20T00:00:00Z	ftp://ftp.ncbi.nlm.nih.gov/genomes/all/GCA/002/222/215/GCA_002222215.1_Cryp_neof_grubii_A5-35-17_V1
Pyricularia oryzae	Eukaryota;Fungi;Ascomycetes	K91-30	SAMN02742168	PRJNA245782	GCA_000734525.1	Contig	35.6693	51.2		JMQX01	9213	0	2014-07-28T00:00:00Z	ftp://ftp.ncbi.nlm.nih.gov/genomes/all/GCA/000/734/525/GCA_000734525.1_ASM73452v1
Komagataella pastoris	Eukaryota;Fungi;Ascomycetes	JPS682	SAMEA3719071	PRJEB12220	GCA_900016595.1	Contig	9.35815	41.1		FBUE01	207	0	2016-02-06T00:00:00Z	ftp://ftp.ncbi.nlm.nih.gov/genomes/all/GCA/900/016/595/GCA_900016595.1_JPS682
Aspergillus flavus	Eukaryota;Fungi;Ascomycetes	2017 Yazoo S1	SAMN10103221	PRJNA492745	GCA_003953585.1	Scaffold	36.9486	48.2		RAXE01	188	0	2018-12-18T00:00:00Z	ftp://ftp.ncbi.nlm.nih.gov/genomes/all/GCA/003/953/585/GCA_003953585.1_ASM395358v1
Oryza rufipogon	Eukaryota;Plants;Land Plants		SAMEA1531196	PRJEB29274	GCA_900609365.1	Contig	0.435203	43.5		UXBZ01	67	0	2019-01-10T00:00:00Z	ftp://ftp.ncbi.nlm.nih.gov/genomes/all/GCA/900/609/365/GCA_900609365.1_Draft_mitochondrial_genome_of_wild_rice_W1742
Fusarium oxysporum f. sp. cucumerinum	Eukaryota;Fungi;Ascomycetes	Foc001	SAMN04348755	PRJNA306247	GCA_001702515.1	Scaffold	51.3943	47.3		MAKZ01	1325	0	2016-08-10T00:00:00Z	ftp://ftp.ncbi.nlm.nih.gov/genomes/all/GCA/001/702/515/GCA_001702515.1_Foc001
Heliconius melpomene melpomene	Eukaryota;Animals;Insects		SAMEA3670551	PRJEB8011	GCA_900068595.1	Scaffold	305.561	32.1		FARR01	321152	0	2015-11-29T00:00:00Z	ftp://ftp.ncbi.nlm.nih.gov/genomes/all/GCA/900/068/595/GCA_900068595.1_Heliconius_melpomene_melpomene.STRI_WOM_0041
Aureobasidium pullulans	Eukaryota;Fungi;Ascomycetes	EXF-8841	SAMN10031604	PRJNA488010	GCA_004917615.1	Contig	27.8108	50.6		QZAY01	620	10333	2019-04-26T00:00:00Z	ftp://ftp.ncbi.nlm.nih.gov/genomes/all/GCA/004/917/615/GCA_004917615.1_ASM491761v1
Corynespora cassiicola	Eukaryota;Fungi;Ascomycetes	E79	SAMN08330711	PRJNA428435	GCA_002976045.1	Contig	43.9108	50.7		PORF01	8280	0	2018-03-07T00:00:00Z	ftp://ftp.ncbi.nlm.nih.gov/genomes/all/GCA/002/976/045/GCA_002976045.1_ASM297604v1
Cyclospora cayetanensis	Eukaryota;Protists;Apicomplexans	CDC HCMX010_16	SAMN10261097	PRJNA437975	GCA_003945065.1	Scaffold	44.3949	51.9		RDRN01	812	0	2018-12-13T00:00:00Z	ftp://ftp.ncbi.nlm.nih.gov/genomes/all/GCA/003/945/065/GCA_003945065.1_ASM394506v1
Venturia inaequalis	Eukaryota;Fungi;Ascomycetes	2482	SAMN07816615	PRJNA407103	GCA_003690745.1	Scaffold	61.8437	0		QWZD01	5260	0	2018-10-26T00:00:00Z	ftp://ftp.ncbi.nlm.nih.gov/genomes/all/GCA/003/690/745/GCA_003690745.1_ASM369074v1
Venturia inaequalis	Eukaryota;Fungi;Ascomycetes	2483	SAMN07816616	PRJNA407103	GCA_003690765.1	Scaffold	43.6566	0		QWZE01	6106	0	2018-10-26T00:00:00Z	ftp://ftp.ncbi.nlm.nih.gov/genomes/all/GCA/003/690/765/GCA_003690765.1_ASM369076v1
Cyclospora cayetanensis	Eukaryota;Protists;Apicomplexans	CDC HCJK011_15	SAMN10261095	PRJNA437975	GCA_003945075.1	Scaffold	44.4438	51.9		RDRP01	1288	0	2018-12-13T00:00:00Z	ftp://ftp.ncbi.nlm.nih.gov/genomes/all/GCA/003/945/075/GCA_003945075.1_ASM394507v1
Corynespora cassiicola	Eukaryota;Fungi;Ascomycetes	E55	SAMN08330710	PRJNA428435	GCA_002976075.1	Contig	41.036	52.6		PORG01	3886	0	2018-03-07T00:00:00Z	ftp://ftp.ncbi.nlm.nih.gov/genomes/all/GCA/002/976/075/GCA_002976075.1_ASM297607v1
Aureobasidium pullulans	Eukaryota;Fungi;Ascomycetes	EXF-8126	SAMN10031600	PRJNA488010	GCA_004917625.1	Contig	27.9188	50.7		QZBC01	869	10518	2019-04-26T00:00:00Z	ftp://ftp.ncbi.nlm.nih.gov/genomes/all/GCA/004/917/625/GCA_004917625.1_ASM491762v1
Heliconius melpomene melpomene	Eukaryota;Animals;Insects		SAMEA3670552	PRJEB8011	GCA_900068605.1	Scaffold	322.26	31.9		FARS01	308661	0	2015-11-29T00:00:00Z	ftp://ftp.ncbi.nlm.nih.gov/genomes/all/GCA/900/068/605/GCA_900068605.1_Heliconius_melpomene_melpomene.STRI_WOM_0043
Fusarium oxysporum f. sp. cucumerinum	Eukaryota;Fungi;Ascomycetes	Foc018	SAMN04348759	PRJNA306247	GCA_001702545.1	Scaffold	57.4359	47.2		MABM01	3866	0	2016-08-10T00:00:00Z	ftp://ftp.ncbi.nlm.nih.gov/genomes/all/GCA/001/702/545/GCA_001702545.1_Foc018
Oryza rufipogon	Eukaryota;Plants;Land Plants		SAMEA1531231	PRJEB29274	GCA_900609375.1	Contig	0.418576	43.4		UXCA01	72	0	2019-01-10T00:00:00Z	ftp://ftp.ncbi.nlm.nih.gov/genomes/all/GCA/900/609/375/GCA_900609375.1_Draft_mitochondrial_genome_of_wild_rice_W1747
Aspergillus flavus	Eukaryota;Fungi;Ascomycetes	2017 Washington T8	SAMN10103220	PRJNA492745	GCA_003953595.1	Scaffold	36.8132	48.1		RAXF01	254	0	2018-12-18T00:00:00Z	ftp://ftp.ncbi.nlm.nih.gov/genomes/all/GCA/003/953/595/GCA_003953595.1_ASM395359v1
Komagataella pastoris	Eukaryota;Fungi;Ascomycetes	JPS749	SAMEA3719085	PRJEB12220	GCA_900016605.1	Contig	9.35931	41.1		FBUD01	180	0	2016-02-06T00:00:00Z	ftp://ftp.ncbi.nlm.nih.gov/genomes/all/GCA/900/016/605/GCA_900016605.1_JPS749
Pyricularia oryzae	Eukaryota;Fungi;Ascomycetes	K96-07	SAMN02742170	PRJNA245782	GCA_000734555.1	Contig	35.6138	51.1		JMQZ01	9452	0	2014-07-28T00:00:00Z	ftp://ftp.ncbi.nlm.nih.gov/genomes/all/GCA/000/734/555/GCA_000734555.1_ASM73455v1
Cryptococcus neoformans var. grubii	Eukaryota;Fungi;Basidiomycetes	CM36	SAMEA104141297	PRJNA193063	GCA_002222245.1	Scaffold	18.6103	48.2		APKJ01	465	6927	2017-07-20T00:00:00Z	ftp://ftp.ncbi.nlm.nih.gov/genomes/all/GCA/002/222/245/GCA_002222245.1_Cryp_neof_grubii_cng2_V1
Plasmodium falciparum MaliPS096_E11	Eukaryota;Protists;Apicomplexans	MaliPS096_E11	SAMN00765679	PRJNA67491	GCA_000521035.1	Scaffold	26.6052	26.2		AOPQ01	547	6317	2014-01-16T00:00:00Z	ftp://ftp.ncbi.nlm.nih.gov/genomes/all/GCA/000/521/035/GCA_000521035.1_Plas_falc_MaliPS096_E11_V1
Homo sapiens	Eukaryota;Animals;Mammals	CHM1	SAMN02743421	PRJNA246220	GCA_001420755.1	Contig	2949.29	40.9	mitochondrion MT:CM003571.1	LMBA01	2416	0	2015-10-30T00:00:00Z	ftp://ftp.ncbi.nlm.nih.gov/genomes/all/GCA/001/420/755/GCA_001420755.1_CA_P5_P6_CHM1_Assembly_Sensitive_No_Breaking_5_Error
Candida albicans P37039	Eukaryota;Fungi;Ascomycetes	P37039	SAMN00767975	PRJNA75233	GCA_000784515.1	Scaffold	14.5236	33.7		JSXQ01	50	6257	2014-11-17T00:00:00Z	ftp://ftp.ncbi.nlm.nih.gov/genomes/all/GCA/000/784/515/GCA_000784515.1_Cand_albi_P37039_V1
Saccharomyces cerevisiae YJM689	Eukaryota;Fungi;Ascomycetes	YJM689	SAMN01923135	PRJNA189869	GCA_000976335.2	Chromosome	12.19	38.3968	chromosome I:CP004432.2; chromosome II:CP004636.2; chromosome III:CP006353.1; chromosome IV:CP004682.2; chromosome V:CP004776.2; chromosome VI:CP004912.2; chromosome VII:CP005216.2; chromosome VIII:CP006141.2; chromosome IX:CP005004.2; chromosome X:CP005099.1; chromosome XI:CP005313.2; chromosome XII:CP006457.1; chromosome XIII:CP005414.2; chromosome XIV:CP005516.1; chromosome XV:CP005610.2; chromosome XVI:CP006233.1; mitochondrion MT:CP006496.1		17	5391	2015-02-23T00:00:00Z	ftp://ftp.ncbi.nlm.nih.gov/genomes/all/GCA/000/976/335/GCA_000976335.2_Sc_YJM689_v1
Oryza sativa	Eukaryota;Plants;Land Plants		SAMEA2570041	PRJEB29274	GCA_900609675.1	Contig	0.413512	43.5		UXDF01	83	0	2019-01-10T00:00:00Z	ftp://ftp.ncbi.nlm.nih.gov/genomes/all/GCA/900/609/675/GCA_900609675.1_Draft_mitochondrial_genome_of_common_rice_CX143
Oryza sativa	Eukaryota;Plants;Land Plants		SAMEA2567595	PRJEB29274	GCA_900609685.1	Contig	0.415611	43.6		UXDH01	101	0	2019-01-10T00:00:00Z	ftp://ftp.ncbi.nlm.nih.gov/genomes/all/GCA/900/609/685/GCA_900609685.1_Draft_mitochondrial_genome_of_IRIS_313-10102
Saccharomyces cerevisiae YJM693	Eukaryota;Fungi;Ascomycetes	YJM693	SAMN01923136	PRJNA189870	GCA_000976365.2	Chromosome	13.1201	38.7386	chromosome I:CP004433.2; chromosome II:CP004592.2; chromosome III:CP006354.2; chromosome IV:CP004683.2; chromosome V:CP004777.2; chromosome VI:CP004913.2; chromosome VII:CP005217.2; chromosome VIII:CP006142.1; chromosome IX:CP005005.2; chromosome X:CP005100.2; chromosome XI:CP005314.2; chromosome XII:CP006458.1; chromosome XIII:CP005415.2; chromosome XIV:CP005517.2; chromosome XV:CP005611.2; chromosome XVI:CP006234.2; mitochondrion MT:CP006497.1		17	5372	2015-02-23T00:00:00Z	ftp://ftp.ncbi.nlm.nih.gov/genomes/all/GCA/000/976/365/GCA_000976365.2_Sc_YJM693_v1
Candida albicans P60002	Eukaryota;Fungi;Ascomycetes	P60002	SAMN01048007	PRJNA75219	GCA_000784525.1	Scaffold	14.7914	34		JSXP01	47	6234	2014-11-17T00:00:00Z	ftp://ftp.ncbi.nlm.nih.gov/genomes/all/GCA/000/784/525/GCA_000784525.1_Cand_albi_P60002_V1
Homo sapiens	Eukaryota;Animals;Mammals	CHM1	SAMN02743421	PRJNA246220	GCA_001420765.1	Contig	2989.43	40.9	mitochondrion MT:CM003572.1	LMBB01	3188	0	2015-10-30T00:00:00Z	ftp://ftp.ncbi.nlm.nih.gov/genomes/all/GCA/001/420/765/GCA_001420765.1_CA_P5_P6_CHM1_Assembly_Sensitive_No_Breaking_2.5_Error
Plasmodium falciparum Tanzania (2000708)	Eukaryota;Protists;Apicomplexans	Tanzania (2000708)	SAMN02953832	PRJNA67485	GCA_000521055.1	Scaffold	27.0235	25.8		AOPR01	988	6719	2014-01-16T00:00:00Z	ftp://ftp.ncbi.nlm.nih.gov/genomes/all/GCA/000/521/055/GCA_000521055.1_Plas_falc_02000708_V1
Cryptococcus neoformans var. grubii D17-1	Eukaryota;Fungi;Basidiomycetes	D17-1	SAMN01162747	PRJNA174541	GCA_002222255.1	Scaffold	18.6391	48.3		AMLH01	537	6895	2017-07-20T00:00:00Z	ftp://ftp.ncbi.nlm.nih.gov/genomes/all/GCA/002/222/255/GCA_002222255.1_Cryp_neof_D17_1_V1
Pyricularia oryzae	Eukaryota;Fungi;Ascomycetes	K88-07	SAMN02742164	PRJNA245782	GCA_000734575.1	Contig	35.5714	51.7		JMQT01	7624	0	2014-07-28T00:00:00Z	ftp://ftp.ncbi.nlm.nih.gov/genomes/all/GCA/000/734/575/GCA_000734575.1_ASM73457v1
Komagataella pastoris	Eukaryota;Fungi;Ascomycetes	JPS782	SAMEA3719086	PRJEB12220	GCA_900016615.1	Contig	9.35593	41.1		FBUF01	170	0	2016-02-06T00:00:00Z	ftp://ftp.ncbi.nlm.nih.gov/genomes/all/GCA/900/016/615/GCA_900016615.1_JPS782
Aspergillus flavus	Eukaryota;Fungi;Ascomycetes	2017 Washington T7	SAMN10103219	PRJNA492745	GCA_003953605.1	Scaffold	36.5675	48.2		RAXG01	317	0	2018-12-18T00:00:00Z	ftp://ftp.ncbi.nlm.nih.gov/genomes/all/GCA/003/953/605/GCA_003953605.1_ASM395360v1
Oryza rufipogon	Eukaryota;Plants;Land Plants		SAMEA1531358	PRJEB29274	GCA_900609385.1	Contig	0.522775	42.6		UXCD01	399	0	2019-01-10T00:00:00Z	ftp://ftp.ncbi.nlm.nih.gov/genomes/all/GCA/900/609/385/GCA_900609385.1_Draft_mitochondrial_genome_of_wild_rice_W1757
Fusarium oxysporum f. sp. cucumerinum	Eukaryota;Fungi;Ascomycetes	Foc021	SAMN04348760	PRJNA306247	GCA_001702555.1	Scaffold	56.8574	47.1		MABL01	3634	0	2016-08-10T00:00:00Z	ftp://ftp.ncbi.nlm.nih.gov/genomes/all/GCA/001/702/555/GCA_001702555.1_Foc021
Heliconius melpomene melpomene	Eukaryota;Animals;Insects		SAMEA3670553	PRJEB8011	GCA_900068615.1	Scaffold	322.277	32.9		FARV01	272963	0	2015-11-29T00:00:00Z	ftp://ftp.ncbi.nlm.nih.gov/genomes/all/GCA/900/068/615/GCA_900068615.1_Heliconius_melpomene_melpomene.STRI_006
Aureobasidium pullulans	Eukaryota;Fungi;Ascomycetes	EXF-6267	SAMN10031595	PRJNA488010	GCA_004917665.1	Contig	27.9409	50.6		QZBH01	1054	10474	2019-04-26T00:00:00Z	ftp://ftp.ncbi.nlm.nih.gov/genomes/all/GCA/004/917/665/GCA_004917665.1_ASM491766v1
Corynespora cassiicola	Eukaryota;Fungi;Ascomycetes	CTHA6	SAMN08330708	PRJNA428435	GCA_002976085.1	Contig	41.9972	51.6		PORI01	5390	0	2018-03-07T00:00:00Z	ftp://ftp.ncbi.nlm.nih.gov/genomes/all/GCA/002/976/085/GCA_002976085.1_ASM297608v1
Cyclospora cayetanensis	Eukaryota;Protists;Apicomplexans	CDC HCGM012_97	SAMN10261094	PRJNA437975	GCA_003945085.1	Scaffold	44.3215	51.9		RDRQ01	2795	0	2018-12-13T00:00:00Z	ftp://ftp.ncbi.nlm.nih.gov/genomes/all/GCA/003/945/085/GCA_003945085.1_ASM394508v1
Venturia inaequalis	Eukaryota;Fungi;Ascomycetes	2478	SAMN07816611	PRJNA407103	GCA_003690815.1	Scaffold	61.2225	0		QWYZ01	9996	0	2018-10-26T00:00:00Z	ftp://ftp.ncbi.nlm.nih.gov/genomes/all/GCA/003/690/815/GCA_003690815.1_ASM369081v1
Venturia inaequalis	Eukaryota;Fungi;Ascomycetes	2473	SAMN07816607	PRJNA407103	GCA_003690845.1	Scaffold	35.0781	48.3		QWYV01	4184	0	2018-10-26T00:00:00Z	ftp://ftp.ncbi.nlm.nih.gov/genomes/all/GCA/003/690/845/GCA_003690845.1_ASM369084v1
Cyclospora cayetanensis	Eukaryota;Protists;Apicomplexans	CDC HCGM002_97	SAMN10261093	PRJNA437975	GCA_003945135.1	Scaffold	44.5466	51.9		RDRR01	1072	0	2018-12-13T00:00:00Z	ftp://ftp.ncbi.nlm.nih.gov/genomes/all/GCA/003/945/135/GCA_003945135.1_ASM394513v1
Corynespora cassiicola	Eukaryota;Fungi;Ascomycetes	CTHA2	SAMN08330704	PRJNA428435	GCA_002976105.1	Contig	41.6407	51.8		PORM01	4744	0	2018-03-07T00:00:00Z	ftp://ftp.ncbi.nlm.nih.gov/genomes/all/GCA/002/976/105/GCA_002976105.1_ASM297610v1
Aureobasidium pullulans	Eukaryota;Fungi;Ascomycetes	EXF-5628	SAMN10031593	PRJNA488010	GCA_004917685.1	Contig	26.6074	50.9		QZBI01	3567	10421	2019-04-26T00:00:00Z	ftp://ftp.ncbi.nlm.nih.gov/genomes/all/GCA/004/917/685/GCA_004917685.1_ASM491768v1
Heliconius melpomene meriana	Eukaryota;Animals;Insects		SAMEA3670554	PRJEB8011	GCA_900068625.1	Scaffold	144.64	34.7		FARZ01	268339	0	2015-11-29T00:00:00Z	ftp://ftp.ncbi.nlm.nih.gov/genomes/all/GCA/900/068/625/GCA_900068625.1_Heliconius_melpomene_meriana.CAM013819
Fusarium oxysporum f. sp. cucumerinum	Eukaryota;Fungi;Ascomycetes	Foc015	SAMN04348758	PRJNA306247	GCA_001702575.1	Scaffold	51.983	47.2		MABK01	1743	0	2016-08-10T00:00:00Z	ftp://ftp.ncbi.nlm.nih.gov/genomes/all/GCA/001/702/575/GCA_001702575.1_Foc015
Oryza rufipogon	Eukaryota;Plants;Land Plants		SAMEA1531197	PRJEB29274	GCA_900609395.1	Contig	0.399871	43.5		UXCF01	66	0	2019-01-10T00:00:00Z	ftp://ftp.ncbi.nlm.nih.gov/genomes/all/GCA/900/609/395/GCA_900609395.1_Draft_mitochondrial_genome_of_wild_rice_W1766
Aspergillus flavus	Eukaryota;Fungi;Ascomycetes	2017 Washington T4	SAMN10103216	PRJNA492745	GCA_003953615.1	Scaffold	36.848	48.3		RAXJ01	188	0	2018-12-18T00:00:00Z	ftp://ftp.ncbi.nlm.nih.gov/genomes/all/GCA/003/953/615/GCA_003953615.1_ASM395361v1
Pyricularia oryzae	Eukaryota;Fungi;Ascomycetes	K91-10	SAMN02742166	PRJNA245782	GCA_000734595.1	Contig	36.3842	51.5		JMQV01	7786	0	2014-07-28T00:00:00Z	ftp://ftp.ncbi.nlm.nih.gov/genomes/all/GCA/000/734/595/GCA_000734595.1_ASM73459v1
Cryptococcus neoformans var. grubii Th84	Eukaryota;Fungi;Basidiomycetes	Th84	SAMN01162756	PRJNA174550	GCA_002222315.1	Scaffold	18.5985	47.6		AMKY01	118	6941	2017-07-20T00:00:00Z	ftp://ftp.ncbi.nlm.nih.gov/genomes/all/GCA/002/222/315/GCA_002222315.1_Cryp_neof_Th84_V1
Plasmodium falciparum NF135/5.C10	Eukaryota;Protists;Apicomplexans	NF135/5.C10	SAMN00768929	PRJNA67487	GCA_000521075.1	Scaffold	24.499	22.8		AOPS01	234	6349	2014-01-16T00:00:00Z	ftp://ftp.ncbi.nlm.nih.gov/genomes/all/GCA/000/521/075/GCA_000521075.1_Plas_falc_NF135_5_C10_V1
Homo sapiens	Eukaryota;Animals;Mammals	CHM1	SAMN02743421	PRJNA246220	GCA_001421375.1	Contig	3085.19	44.4	mitochondrion MT:CM003574.1	LMBC01	7253	0	2015-10-30T00:00:00Z	ftp://ftp.ncbi.nlm.nih.gov/genomes/all/GCA/001/421/375/GCA_001421375.1_CA_P5_P6_CHM1_Assembly_Sensitive_5_Error
Candida albicans P75010	Eukaryota;Fungi;Ascomycetes	P75010	SAMN00769059	PRJNA75235	GCA_000784575.1	Scaffold	14.8628	34.1		JSXR01	56	6245	2014-11-17T00:00:00Z	ftp://ftp.ncbi.nlm.nih.gov/genomes/all/GCA/000/784/575/GCA_000784575.1_Cand_albi_P75010_V1
Saccharomyces cerevisiae YJM969	Eukaryota;Fungi;Ascomycetes	YJM969	SAMN01923137	PRJNA189871	GCA_000976395.2	Chromosome	12.359	38.439	chromosome I:CP004434.2; chromosome II:CP004593.2; chromosome III:CP006355.2; chromosome IV:CP004684.2; chromosome V:CP004778.2; chromosome VI:CP004914.2; chromosome VII:CP005218.2; chromosome VIII:CP006143.1; chromosome IX:CP005006.2; chromosome X:CP005101.2; chromosome XI:CP005315.2; chromosome XII:CP006459.1; chromosome XIII:CP005416.1; chromosome XIV:CP005518.2; chromosome XV:CP005612.2; chromosome XVI:CP006235.2; plasmid 2 micron:CP004520.1; mitochondrion MT:CP006498.1		18	5451	2015-02-23T00:00:00Z	ftp://ftp.ncbi.nlm.nih.gov/genomes/all/GCA/000/976/395/GCA_000976395.2_Sc_YJM969_v1
Oryza sativa	Eukaryota;Plants;Land Plants		SAMEA2569546	PRJEB29274	GCA_900609695.1	Contig	0.414261	43.5		UXDJ01	76	0	2019-01-10T00:00:00Z	ftp://ftp.ncbi.nlm.nih.gov/genomes/all/GCA/900/609/695/GCA_900609695.1_Draft_mitochondrial_genome_of_IRIS_313-11026
Oryza sativa	Eukaryota;Plants;Land Plants		SAMEA2569542	PRJEB29274	GCA_900609705.1	Contig	0.413182	43.5		UXDI01	83	0	2019-01-10T00:00:00Z	ftp://ftp.ncbi.nlm.nih.gov/genomes/all/GCA/900/609/705/GCA_900609705.1_Draft_mitochondrial_genome_of_IRIS_313-11023
Saccharomyces cerevisiae YJM972	Eukaryota;Fungi;Ascomycetes	YJM972	SAMN01923138	PRJNA189872	GCA_000976425.2	Chromosome	12.9616	38.7006	chromosome I:CP004435.2; chromosome II:CP004594.2; chromosome III:CP006356.2; chromosome IV:CP004685.2; chromosome V:CP004779.1; chromosome VI:CP004915.2; chromosome VII:CP005219.1; chromosome VIII:CP006144.2; chromosome IX:CP005007.2; chromosome X:CP005102.2; chromosome XI:CP005316.2; chromosome XII:CP006460.1; chromosome XIII:CP005417.2; chromosome XIV:CP005519.2; chromosome XV:CP005613.1; chromosome XVI:CP006236.2; plasmid 2 micron:CP004521.1; mitochondrion MT:CP006499.1		18	5438	2015-02-23T00:00:00Z	ftp://ftp.ncbi.nlm.nih.gov/genomes/all/GCA/000/976/425/GCA_000976425.2_Sc_YJM972_v1
Candida albicans P75016	Eukaryota;Fungi;Ascomycetes	P75016	SAMN01048012	PRJNA75237	GCA_000784595.1	Scaffold	14.6803	34		JPEV01	50	6235	2014-11-17T00:00:00Z	ftp://ftp.ncbi.nlm.nih.gov/genomes/all/GCA/000/784/595/GCA_000784595.1_Cand_albi_P75016_V1
Homo sapiens	Eukaryota;Animals;Mammals	NA24385	SAMN03283347	PRJNA200694	GCA_001542345.1	Contig	2987.97	40.9		LRIL01	12302	0	2016-01-28T00:00:00Z	ftp://ftp.ncbi.nlm.nih.gov/genomes/all/GCA/001/542/345/GCA_001542345.1_GIAB_Ashkenazim_Son_HG002_NA24385_huAA53E0_PacBio_Assembly_with_PBcR
Plasmodium falciparum Palo Alto/Uganda	Eukaryota;Protists;Apicomplexans	Palo Alto/Uganda	SAMN02953833	PRJNA67499	GCA_000521095.1	Scaffold	24.5624	25.8		AOPT01	218	6048	2014-01-16T00:00:00Z	ftp://ftp.ncbi.nlm.nih.gov/genomes/all/GCA/000/521/095/GCA_000521095.1_Plas_falc_Uganda_Palo-Alto_FUP_H_V1
Cryptococcus neoformans var. grubii Tu259-1	Eukaryota;Fungi;Basidiomycetes	Tu259-1	SAMN01162761	PRJNA174555	GCA_002222325.1	Scaffold	18.5732	47.7		AMKT01	120	6942	2017-07-20T00:00:00Z	ftp://ftp.ncbi.nlm.nih.gov/genomes/all/GCA/002/222/325/GCA_002222325.1_Cryp_neof_Tu259_1_V1
Pyricularia oryzae	Eukaryota;Fungi;Ascomycetes	K93-16	SAMN02742169	PRJNA245782	GCA_000734605.1	Contig	35.9671	51.2		JMQY01	8881	0	2014-07-28T00:00:00Z	ftp://ftp.ncbi.nlm.nih.gov/genomes/all/GCA/000/734/605/GCA_000734605.1_ASM73460v1
Aspergillus flavus	Eukaryota;Fungi;Ascomycetes	2017 Washington T6	SAMN10103218	PRJNA492745	GCA_003953625.1	Scaffold	36.7836	48.1		RAXH01	287	0	2018-12-18T00:00:00Z	ftp://ftp.ncbi.nlm.nih.gov/genomes/all/GCA/003/953/625/GCA_003953625.1_ASM395362v1
Oryza rufipogon	Eukaryota;Plants;Land Plants		SAMEA1531233	PRJEB29274	GCA_900609405.1	Contig	0.466007	43.2		UXCC01	262	0	2019-01-10T00:00:00Z	ftp://ftp.ncbi.nlm.nih.gov/genomes/all/GCA/900/609/405/GCA_900609405.1_Draft_mitochondrial_genome_of_wild_rice_W1759
Fusarium oxysporum f. sp. cucumerinum	Eukaryota;Fungi;Ascomycetes	Foc030	SAMN04348761	PRJNA306247	GCA_001702615.1	Scaffold	56.8031	47.3		MABN01	3557	0	2016-08-10T00:00:00Z	ftp://ftp.ncbi.nlm.nih.gov/genomes/all/GCA/001/702/615/GCA_001702615.1_Foc030
Heliconius melpomene meriana	Eukaryota;Animals;Insects		SAMEA3670555	PRJEB8011	GCA_900068635.1	Scaffold	233.711	36		FASB01	327508	0	2015-11-29T00:00:00Z	ftp://ftp.ncbi.nlm.nih.gov/genomes/all/GCA/900/068/635/GCA_900068635.1_Heliconius_melpomene_meriana.CAM013715
Aureobasidium pullulans	Eukaryota;Fungi;Ascomycetes	EXF-4010	SAMN10031591	PRJNA488010	GCA_004917705.1	Contig	27.161	50.8		QZBK01	2664	10428	2019-04-26T00:00:00Z	ftp://ftp.ncbi.nlm.nih.gov/genomes/all/GCA/004/917/705/GCA_004917705.1_ASM491770v1
Corynespora cassiicola	Eukaryota;Fungi;Ascomycetes	CCAM2	SAMN08330690	PRJNA428435	GCA_002976125.1	Contig	42.9595	51.6		POSA01	6618	0	2018-03-07T00:00:00Z	ftp://ftp.ncbi.nlm.nih.gov/genomes/all/GCA/002/976/125/GCA_002976125.1_ASM297612v1
Cyclospora cayetanensis	Eukaryota;Protists;Apicomplexans	CDC HCNP016_97	SAMN10261099	PRJNA437975	GCA_003945145.1	Scaffold	44.7505	51.9		RDRL01	2657	0	2018-12-13T00:00:00Z	ftp://ftp.ncbi.nlm.nih.gov/genomes/all/GCA/003/945/145/GCA_003945145.1_ASM394514v1
Venturia inaequalis	Eukaryota;Fungi;Ascomycetes	2472	SAMN07816606	PRJNA407103	GCA_003690855.1	Scaffold	37.4856	48.2		QWYU01	2597	0	2018-10-26T00:00:00Z	ftp://ftp.ncbi.nlm.nih.gov/genomes/all/GCA/003/690/855/GCA_003690855.1_ASM369085v1
Venturia inaequalis	Eukaryota;Fungi;Ascomycetes	2470	SAMN07816604	PRJNA407103	GCA_003690865.1	Scaffold	39.6289	0		QWYS01	6554	0	2018-10-26T00:00:00Z	ftp://ftp.ncbi.nlm.nih.gov/genomes/all/GCA/003/690/865/GCA_003690865.1_ASM369086v1
Cyclospora cayetanensis	Eukaryota;Protists;Apicomplexans	CDC HCJK015_15	SAMN10261096	PRJNA437975	GCA_003945155.1	Scaffold	44.2483	51.9		RDRO01	2826	0	2018-12-13T00:00:00Z	ftp://ftp.ncbi.nlm.nih.gov/genomes/all/GCA/003/945/155/GCA_003945155.1_ASM394515v1
Corynespora cassiicola	Eukaryota;Fungi;Ascomycetes	CSB16	SAMN08330699	PRJNA428435	GCA_002976145.1	Contig	40.981	52.6		PORR01	2805	0	2018-03-07T00:00:00Z	ftp://ftp.ncbi.nlm.nih.gov/genomes/all/GCA/002/976/145/GCA_002976145.1_ASM297614v1
Aureobasidium pullulans	Eukaryota;Fungi;Ascomycetes	EXF-3863	SAMN10031589	PRJNA488010	GCA_004917725.1	Contig	27.8576	50.7		QZBM01	1406	10409	2019-04-26T00:00:00Z	ftp://ftp.ncbi.nlm.nih.gov/genomes/all/GCA/004/917/725/GCA_004917725.1_ASM491772v1
Heliconius melpomene plesseni	Eukaryota;Animals;Insects		SAMEA3670556	PRJEB8011	GCA_900068645.1	Scaffold	240.751	34.5		FASC01	363450	0	2015-11-29T00:00:00Z	ftp://ftp.ncbi.nlm.nih.gov/genomes/all/GCA/900/068/645/GCA_900068645.1_Heliconius_melpomene_plesseni.CAM009156
Fusarium oxysporum f. sp. cucumerinum	Eukaryota;Fungi;Ascomycetes	Foc037	SAMN04348763	PRJNA306247	GCA_001702635.1	Scaffold	48.3963	47.3		MABP01	1314	0	2016-08-10T00:00:00Z	ftp://ftp.ncbi.nlm.nih.gov/genomes/all/GCA/001/702/635/GCA_001702635.1_Foc037
Oryza rufipogon	Eukaryota;Plants;Land Plants		SAMEA1531214	PRJEB29274	GCA_900609415.1	Contig	0.439065	43.5		UXCE01	125	0	2019-01-10T00:00:00Z	ftp://ftp.ncbi.nlm.nih.gov/genomes/all/GCA/900/609/415/GCA_900609415.1_Draft_mitochondrial_genome_of_wild_rice_W1748
Aspergillus flavus	Eukaryota;Fungi;Ascomycetes	2017 Washington T3	SAMN10103215	PRJNA492745	GCA_003953685.1	Scaffold	36.8754	48.2		RAXK01	202	0	2018-12-18T00:00:00Z	ftp://ftp.ncbi.nlm.nih.gov/genomes/all/GCA/003/953/685/GCA_003953685.1_ASM395368v1
Pyricularia oryzae	Eukaryota;Fungi;Ascomycetes	K96-11	SAMN02742171	PRJNA245782	GCA_000734635.1	Contig	35.7743	51.2		JMRA01	9202	0	2014-07-28T00:00:00Z	ftp://ftp.ncbi.nlm.nih.gov/genomes/all/GCA/000/734/635/GCA_000734635.1_ASM73463v1
Cryptococcus neoformans var. grubii Bt15	Eukaryota;Fungi;Basidiomycetes	Bt15	SAMN01162760	PRJNA174554	GCA_002222335.1	Scaffold	18.7261	47.4		AMKU01	33	6917	2017-07-20T00:00:00Z	ftp://ftp.ncbi.nlm.nih.gov/genomes/all/GCA/002/222/335/GCA_002222335.1_Cryp_neof_Bt15_V1
Plasmodium falciparum CAMP/Malaysia	Eukaryota;Protists;Apicomplexans	CAMP/Malaysia	SAMN00765680	PRJNA67497	GCA_000521115.1	Scaffold	23.5691	22.9		AOPU01	331	6118	2014-01-16T00:00:00Z	ftp://ftp.ncbi.nlm.nih.gov/genomes/all/GCA/000/521/115/GCA_000521115.1_Plas_falc_Malayan_Camp_V1
Homo sapiens	Eukaryota;Animals;Mammals	NA24143	SAMN03283346	PRJNA200694	GCA_001549595.1	Contig	2944.69	44.4	mitochondrion MT:CM003766.1	LRUM01	15777	0	2016-02-05T00:00:00Z	ftp://ftp.ncbi.nlm.nih.gov/genomes/all/GCA/001/549/595/GCA_001549595.1_GIAB_Ashkenazim_Mother_HG004_NA24143_hu8E87A9_PacBio_Assembly_with_PBcR
Candida albicans P78042	Eukaryota;Fungi;Ascomycetes	P78042	SAMN01048015	PRJNA75247	GCA_000784615.1	Scaffold	14.6768	33.7		JPEW01	70	6299	2014-11-17T00:00:00Z	ftp://ftp.ncbi.nlm.nih.gov/genomes/all/GCA/000/784/615/GCA_000784615.1_Cand_albi_P78042_V1
Saccharomyces cerevisiae YJM975	Eukaryota;Fungi;Ascomycetes	YJM975	SAMN01923139	PRJNA189873	GCA_000976455.3	Chromosome	12.2218	38.3826	chromosome I:CP004436.2; chromosome II:CP004595.2; chromosome III:CP006357.1; chromosome IV:CP004686.2; chromosome V:CP004780.2; chromosome VI:CP004916.2; chromosome VII:CP005220.2; chromosome VIII:CP006145.2; chromosome IX:CP005008.2; chromosome X:CP005103.2; chromosome XI:CP005317.2; chromosome XII:CP006461.1; chromosome XIII:CP005418.2; chromosome XIV:CP005520.2; chromosome XV:CP005614.2; chromosome XVI:CP006237.2; plasmid 2 micron:CP004522.1; mitochondrion MT:CP006500.1		18	5433	2015-02-23T00:00:00Z	ftp://ftp.ncbi.nlm.nih.gov/genomes/all/GCA/000/976/455/GCA_000976455.3_Sc_YJM975_v1
Oryza sativa	Eukaryota;Plants;Land Plants		SAMEA2569925	PRJEB29274	GCA_900609715.1	Contig	0.421534	43.5		UXDK01	109	0	2019-01-10T00:00:00Z	ftp://ftp.ncbi.nlm.nih.gov/genomes/all/GCA/900/609/715/GCA_900609715.1_Draft_mitochondrial_genome_of_IRIS_313-11411
Oryza sativa	Eukaryota;Plants;Land Plants		SAMEA2568395	PRJEB29274	GCA_900609725.1	Contig	0.413692	43.5		UXDN01	95	0	2019-01-10T00:00:00Z	ftp://ftp.ncbi.nlm.nih.gov/genomes/all/GCA/900/609/725/GCA_900609725.1_Draft_mitochondrial_genome_of_IRIS_313-11458
Saccharomyces cerevisiae YJM978	Eukaryota;Fungi;Ascomycetes	YJM978	SAMN01923140	PRJNA189874	GCA_000976485.2	Chromosome	12.4892	38.529	chromosome I:CP004437.2; chromosome II:CP004596.2; chromosome III:CP006358.2; chromosome IV:CP004687.2; chromosome V:CP004781.2; chromosome VI:CP004917.2; chromosome VII:CP005221.2; chromosome VIII:CP006146.2; chromosome IX:CP005009.2; chromosome X:CP005104.1; chromosome XI:CP005318.2; chromosome XII:CP006462.1; chromosome XIII:CP005419.2; chromosome XIV:CP005521.2; chromosome XV:CP005615.2; chromosome XVI:CP006238.2; plasmid 2 micron:CP004523.1; mitochondrion MT:CP006501.1		18	5446	2015-02-23T00:00:00Z	ftp://ftp.ncbi.nlm.nih.gov/genomes/all/GCA/000/976/485/GCA_000976485.2_Sc_YJM978_v1
Candida albicans SC5314	Eukaryota;Fungi;Ascomycetes	SC5314	SAMN01041717	PRJNA120009	GCA_000784635.1	Scaffold	15.2131	34		AJJF01	38	6392	2014-11-17T00:00:00Z	ftp://ftp.ncbi.nlm.nih.gov/genomes/all/GCA/000/784/635/GCA_000784635.1_Cand_albi_SC5314_V4
Homo sapiens	Eukaryota;Animals;Mammals	NA24149	SAMN03283345	PRJNA200694	GCA_001549605.1	Contig	3031.78	44.5	mitochondrion MT:CM003747.1	LRUL01	22650	0	2016-02-05T00:00:00Z	ftp://ftp.ncbi.nlm.nih.gov/genomes/all/GCA/001/549/605/GCA_001549605.1_GIAB_Ashkenazim_Father_HG003_NA24149_hu6E4515_PacBio_Assembly_with_PBcR
Plasmodium falciparum FCH/4	Eukaryota;Protists;Apicomplexans	FCH/4	SAMN00765683	PRJNA67481	GCA_000521155.1	Scaffold	24.6945	32.2		AOPV01	405	5770	2014-01-16T00:00:00Z	ftp://ftp.ncbi.nlm.nih.gov/genomes/all/GCA/000/521/155/GCA_000521155.1_Plas_falc_FCH_4_V2
Cryptococcus neoformans var. grubii A2-102-5	Eukaryota;Fungi;Basidiomycetes	A2-102-5	SAMN01162746	PRJNA174540	GCA_002222375.1	Scaffold	18.6683	47.4		AMLI01	47	6915	2017-07-20T00:00:00Z	ftp://ftp.ncbi.nlm.nih.gov/genomes/all/GCA/002/222/375/GCA_002222375.1_Cryp_neof_A2_102_5_V1
Pyricularia oryzae	Eukaryota;Fungi;Ascomycetes	K98-10	SAMN02742173	PRJNA245782	GCA_000734655.1	Contig	37.0979	51.1		JMRC01	8594	0	2014-07-28T00:00:00Z	ftp://ftp.ncbi.nlm.nih.gov/genomes/all/GCA/000/734/655/GCA_000734655.1_ASM73465v1
Aspergillus flavus	Eukaryota;Fungi;Ascomycetes	2017 Coahoma J8	SAMN10103212	PRJNA492745	GCA_003953695.1	Scaffold	36.8471	48.1		RAXN01	282	0	2018-12-18T00:00:00Z	ftp://ftp.ncbi.nlm.nih.gov/genomes/all/GCA/003/953/695/GCA_003953695.1_ASM395369v1
Oryza rufipogon	Eukaryota;Plants;Land Plants		SAMEA1531301	PRJEB29274	GCA_900609425.1	Contig	0.5568	42.5		UXCG01	519	0	2019-01-10T00:00:00Z	ftp://ftp.ncbi.nlm.nih.gov/genomes/all/GCA/900/609/425/GCA_900609425.1_Draft_mitochondrial_genome_of_wild_rice_W1777
Fusarium oxysporum f. sp. radicis-cucumerinum	Eukaryota;Fungi;Ascomycetes	Forc031	SAMN04348766	PRJNA306247	GCA_001702645.1	Scaffold	49.3392	47.6		MABS01	879	0	2016-08-10T00:00:00Z	ftp://ftp.ncbi.nlm.nih.gov/genomes/all/GCA/001/702/645/GCA_001702645.1_Forc031
Heliconius melpomene plesseni	Eukaryota;Animals;Insects		SAMEA3670557	PRJEB8011	GCA_900068655.1	Scaffold	200.558	34.1		FASD01	288063	0	2015-11-29T00:00:00Z	ftp://ftp.ncbi.nlm.nih.gov/genomes/all/GCA/900/068/655/GCA_900068655.1_Heliconius_melpomene_plesseni.CAM016293
Aureobasidium pullulans	Eukaryota;Fungi;Ascomycetes	EXF-3844	SAMN10031588	PRJNA488010	GCA_004917745.1	Contig	27.2155	50.8		QZBN01	2585	10416	2019-04-26T00:00:00Z	ftp://ftp.ncbi.nlm.nih.gov/genomes/all/GCA/004/917/745/GCA_004917745.1_ASM491774v1
Corynespora cassiicola	Eukaryota;Fungi;Ascomycetes	777AA	SAMN08330686	PRJNA428435	GCA_002976175.1	Contig	42.9448	51.8		POSE01	6640	0	2018-03-07T00:00:00Z	ftp://ftp.ncbi.nlm.nih.gov/genomes/all/GCA/002/976/175/GCA_002976175.1_ASM297617v1
Cyclospora cayetanensis	Eukaryota;Protists;Apicomplexans	CDC HCDC004_96	SAMN10261092	PRJNA437975	GCA_003945175.1	Scaffold	44.4658	51.9		RDRS01	1119	0	2018-12-13T00:00:00Z	ftp://ftp.ncbi.nlm.nih.gov/genomes/all/GCA/003/945/175/GCA_003945175.1_ASM394517v1
Venturia inaequalis	Eukaryota;Fungi;Ascomycetes	2469	SAMN07816603	PRJNA407103	GCA_003690885.1	Scaffold	35.278	0		QWYR01	7400	0	2018-10-26T00:00:00Z	ftp://ftp.ncbi.nlm.nih.gov/genomes/all/GCA/003/690/885/GCA_003690885.1_ASM369088v1
Venturia inaequalis	Eukaryota;Fungi;Ascomycetes	2467	SAMN07816601	PRJNA407103	GCA_003690905.1	Scaffold	40.429	0		QWYP01	7129	0	2018-10-26T00:00:00Z	ftp://ftp.ncbi.nlm.nih.gov/genomes/all/GCA/003/690/905/GCA_003690905.1_ASM369090v1
Corynespora cassiicola	Eukaryota;Fungi;Ascomycetes		SAMEA103891068	PRJEB19843	GCA_900169545.1	Scaffold	42.5037	51.8		FWCK01	774	0	2017-03-16T00:00:00Z	ftp://ftp.ncbi.nlm.nih.gov/genomes/all/GCA/900/169/545/GCA_900169545.1_ASM90016954v1
Aureobasidium pullulans	Eukaryota;Fungi;Ascomycetes	EXF-3780	SAMN10031587	PRJNA488010	GCA_004917755.1	Contig	28.9021	50.5		QZBO01	821	10746	2019-04-26T00:00:00Z	ftp://ftp.ncbi.nlm.nih.gov/genomes/all/GCA/004/917/755/GCA_004917755.1_ASM491775v1
Heliconius melpomene rosina	Eukaryota;Animals;Insects		SAMEA3670558	PRJEB8011	GCA_900068665.1	Scaffold	322.345	32		FASE01	245007	0	2015-11-29T00:00:00Z	ftp://ftp.ncbi.nlm.nih.gov/genomes/all/GCA/900/068/665/GCA_900068665.1_Heliconius_melpomene_rosina.CAM009996
Fusarium oxysporum f. sp. cucumerinum	Eukaryota;Fungi;Ascomycetes	Foc035	SAMN04348762	PRJNA306247	GCA_001702655.1	Scaffold	51.6098	47.4		MABO01	1501	0	2016-08-10T00:00:00Z	ftp://ftp.ncbi.nlm.nih.gov/genomes/all/GCA/001/702/655/GCA_001702655.1_Foc035
Oryza rufipogon	Eukaryota;Plants;Land Plants		SAMEA1531495	PRJEB29274	GCA_900609435.1	Contig	0.460371	43.2		UXCI01	141	0	2019-01-10T00:00:00Z	ftp://ftp.ncbi.nlm.nih.gov/genomes/all/GCA/900/609/435/GCA_900609435.1_Draft_mitochondrial_genome_of_wild_rice_W1782
Aspergillus flavus	Eukaryota;Fungi;Ascomycetes	2017 Washington T1	SAMN10103213	PRJNA492745	GCA_003953705.1	Scaffold	36.9267	48.3		RAXM01	342	0	2018-12-18T00:00:00Z	ftp://ftp.ncbi.nlm.nih.gov/genomes/all/GCA/003/953/705/GCA_003953705.1_ASM395370v1
Pyricularia oryzae	Eukaryota;Fungi;Ascomycetes	GOV41	SAMN02742174	PRJNA245782	GCA_000734675.1	Contig	35.9461	51.4		JMRD01	8535	0	2014-07-28T00:00:00Z	ftp://ftp.ncbi.nlm.nih.gov/genomes/all/GCA/000/734/675/GCA_000734675.1_ASM73467v1
Cryptococcus neoformans var. grubii Ze90-1	Eukaryota;Fungi;Basidiomycetes	Ze90-1	SAMN01162767	PRJNA174561	GCA_002222385.1	Scaffold	18.6589	47.1		AMKN01	164	6912	2017-07-20T00:00:00Z	ftp://ftp.ncbi.nlm.nih.gov/genomes/all/GCA/002/222/385/GCA_002222385.1_Cryp_neof_Ze90_1_V1
Plasmodium falciparum 318.1	Eukaryota;Protists;Apicomplexans	318.1	SAMN02373819	PRJNA178334	GCA_001861165.1	Contig	28.1457	19.8		JPSB01	1447	0	2016-11-02T00:00:00Z	ftp://ftp.ncbi.nlm.nih.gov/genomes/all/GCA/001/861/165/GCA_001861165.1_318_1
Homo sapiens	Eukaryota;Animals;Mammals	Han-1	SAMN05213946	PRJNA324747	GCA_001856745.1	Contig	2908.57	40.9		LZYJ01	4456	0	2016-10-11T00:00:00Z	ftp://ftp.ncbi.nlm.nih.gov/genomes/all/GCA/001/856/745/GCA_001856745.1_ASM185674v1
Candida albicans SC5314	Eukaryota;Fungi;Ascomycetes	SC5314	SAMN01041717	PRJNA191536	GCA_000784655.1	Scaffold	14.6999	33.6		JTBX01	77	6337	2014-11-17T00:00:00Z	ftp://ftp.ncbi.nlm.nih.gov/genomes/all/GCA/000/784/655/GCA_000784655.1_Cand_albi_SC5314_V3
Saccharomyces cerevisiae YJM981	Eukaryota;Fungi;Ascomycetes	YJM981	SAMN01923141	PRJNA189875	GCA_000976515.2	Chromosome	12.8972	38.6801	chromosome I:CP004438.2; chromosome II:CP004597.2; chromosome III:CP006359.2; chromosome IV:CP004688.2; chromosome V:CP004782.2; chromosome VI:CP004918.2; chromosome VII:CP005222.2; chromosome VIII:CP006147.2; chromosome IX:CP005010.2; chromosome X:CP005105.2; chromosome XI:CP005319.2; chromosome XII:CP006463.1; chromosome XIII:CP005420.2; chromosome XIV:CP005522.2; chromosome XV:CP005616.2; chromosome XVI:CP006239.2; plasmid 2 micron:CP004524.1; mitochondrion MT:CP006502.1		18	5476	2015-02-23T00:00:00Z	ftp://ftp.ncbi.nlm.nih.gov/genomes/all/GCA/000/976/515/GCA_000976515.2_Sc_YJM981_v1
Oryza sativa	Eukaryota;Plants;Land Plants		SAMEA2569731	PRJEB29274	GCA_900609735.1	Contig	0.412833	43.5		UXDM01	71	0	2019-01-10T00:00:00Z	ftp://ftp.ncbi.nlm.nih.gov/genomes/all/GCA/900/609/735/GCA_900609735.1_Draft_mitochondrial_genome_of_IRIS_313-11218
Oryza sativa	Eukaryota;Plants;Land Plants		SAMEA2568548	PRJEB29274	GCA_900609745.1	Contig	0.412413	43.5		UXDL01	77	0	2019-01-10T00:00:00Z	ftp://ftp.ncbi.nlm.nih.gov/genomes/all/GCA/900/609/745/GCA_900609745.1_Draft_mitochondrial_genome_of_IRIS_313-11650
Saccharomyces cerevisiae YJM984	Eukaryota;Fungi;Ascomycetes	YJM984	SAMN01923142	PRJNA189876	GCA_000976545.2	Chromosome	13.0626	38.7448	chromosome I:CP004439.2; chromosome II:CP004598.2; chromosome III:CP006360.2; chromosome IV:CP004689.1; chromosome V:CP004783.2; chromosome VI:CP004919.2; chromosome VII:CP005223.2; chromosome VIII:CP006148.1; chromosome IX:CP005011.2; chromosome X:CP005106.2; chromosome XI:CP005320.2; chromosome XII:CP006464.1; chromosome XIII:CP005421.2; chromosome XIV:CP005523.2; chromosome XV:CP005617.2; chromosome XVI:CP006240.2; plasmid 2 micron:CP004525.1; mitochondrion MT:CP006503.1		18	5424	2015-02-23T00:00:00Z	ftp://ftp.ncbi.nlm.nih.gov/genomes/all/GCA/000/976/545/GCA_000976545.2_Sc_YJM984_v1
Candida albicans Ca6	Eukaryota;Fungi;Ascomycetes	Ca6	SAMN03164130	PRJNA120431	GCA_000784695.1	Scaffold	14.7163	33.6		AJJG01	82	6303	2014-11-17T00:00:00Z	ftp://ftp.ncbi.nlm.nih.gov/genomes/all/GCA/000/784/695/GCA_000784695.1_Cand_albi_Ca6_V2
Plasmodium falciparum 383.1	Eukaryota;Protists;Apicomplexans	383.1	SAMN02374900	PRJNA178340	GCA_001861195.1	Contig	29.4586	19.6		JPSH01	1726	0	2016-11-02T00:00:00Z	ftp://ftp.ncbi.nlm.nih.gov/genomes/all/GCA/001/861/195/GCA_001861195.1_383_1
Cryptococcus neoformans var. grubii MW-RSA36	Eukaryota;Fungi;Basidiomycetes	MW-RSA36	SAMN01162751	PRJNA174545	GCA_002222395.1	Scaffold	18.4475	48.2		AMLD01	457	6911	2017-07-20T00:00:00Z	ftp://ftp.ncbi.nlm.nih.gov/genomes/all/GCA/002/222/395/GCA_002222395.1_Cryp_neof_MW_RSA36_V1
Homo sapiens	Eukaryota;Animals;Mammals	AK1	SAMN04169050	PRJNA298944	GCA_002009925.1	Contig	4815.34	41		LYWJ01	18969	0	2016-10-21T00:00:00Z	ftp://ftp.ncbi.nlm.nih.gov/genomes/all/GCA/002/009/925/GCA_002009925.1_AK1_Haplotigs_v1
Pyricularia oryzae	Eukaryota;Fungi;Ascomycetes	IT10	SAMN02742175	PRJNA245782	GCA_000734685.1	Contig	36.2555	51.3		JMRE01	8855	0	2014-07-28T00:00:00Z	ftp://ftp.ncbi.nlm.nih.gov/genomes/all/GCA/000/734/685/GCA_000734685.1_ASM73468v1
Aspergillus flavus	Eukaryota;Fungi;Ascomycetes	2017 Washington T2	SAMN10103214	PRJNA492745	GCA_003953715.1	Scaffold	37.0011	48.3		RAXL01	175	0	2018-12-18T00:00:00Z	ftp://ftp.ncbi.nlm.nih.gov/genomes/all/GCA/003/953/715/GCA_003953715.1_ASM395371v1
Oryza rufipogon	Eukaryota;Plants;Land Plants		SAMEA1531514	PRJEB29274	GCA_900609445.1	Contig	0.428734	43.4		UXCJ01	87	0	2019-01-10T00:00:00Z	ftp://ftp.ncbi.nlm.nih.gov/genomes/all/GCA/900/609/445/GCA_900609445.1_Draft_mitochondrial_genome_of_wild_rice_W1809
Fusarium oxysporum f. sp. niveum	Eukaryota;Fungi;Ascomycetes	Fon019	SAMN04348781	PRJNA306247	GCA_001702715.1	Scaffold	49.7246	47.6		MAMH01	1758	0	2016-08-10T00:00:00Z	ftp://ftp.ncbi.nlm.nih.gov/genomes/all/GCA/001/702/715/GCA_001702715.1_Fon019
Heliconius melpomene thelxiopeia	Eukaryota;Animals;Insects		SAMEA3670559	PRJEB8011	GCA_900068675.1	Scaffold	267.032	34		FASI01	326112	0	2015-11-29T00:00:00Z	ftp://ftp.ncbi.nlm.nih.gov/genomes/all/GCA/900/068/675/GCA_900068675.1_Heliconius_melpomene_thelxiopeia.CAM013566
Aureobasidium pullulans	Eukaryota;Fungi;Ascomycetes	EXF-3984	SAMN10031590	PRJNA488010	GCA_004917795.1	Contig	27.3326	50.7		QZBL01	1875	10553	2019-04-26T00:00:00Z	ftp://ftp.ncbi.nlm.nih.gov/genomes/all/GCA/004/917/795/GCA_004917795.1_ASM491779v1
Venturia inaequalis	Eukaryota;Fungi;Ascomycetes	2465	SAMN07816599	PRJNA407103	GCA_003690925.1	Scaffold	39.5167	0		QWYN01	8271	0	2018-10-26T00:00:00Z	ftp://ftp.ncbi.nlm.nih.gov/genomes/all/GCA/003/690/925/GCA_003690925.1_ASM369092v1
Venturia inaequalis	Eukaryota;Fungi;Ascomycetes	2266	SAMN07816621	PRJNA407103	GCA_003691015.1	Scaffold	59.0775	0		QWZJ01	6882	0	2018-10-26T00:00:00Z	ftp://ftp.ncbi.nlm.nih.gov/genomes/all/GCA/003/691/015/GCA_003691015.1_ASM369101v1
Aureobasidium pullulans	Eukaryota;Fungi;Ascomycetes	EXF-3670	SAMN10031585	PRJNA488010	GCA_004917815.1	Contig	28.3697	50.6		QZBQ01	665	10657	2019-04-26T00:00:00Z	ftp://ftp.ncbi.nlm.nih.gov/genomes/all/GCA/004/917/815/GCA_004917815.1_ASM491781v1
Heliconius melpomene vulcanus	Eukaryota;Animals;Insects		SAMEA3670560	PRJEB8011	GCA_900068685.1	Scaffold	157.965	33.9		FASK01	278411	0	2015-11-29T00:00:00Z	ftp://ftp.ncbi.nlm.nih.gov/genomes/all/GCA/900/068/685/GCA_900068685.1_Heliconius_melpomene_vulcanus.CAM014632
Fusarium oxysporum f. sp. radicis-cucumerinum	Eukaryota;Fungi;Ascomycetes	Forc024	SAMN04348765	PRJNA306247	GCA_001702725.1	Scaffold	49.3455	47.6		MABR01	824	0	2016-08-10T00:00:00Z	ftp://ftp.ncbi.nlm.nih.gov/genomes/all/GCA/001/702/725/GCA_001702725.1_Forc024
Oryza rufipogon	Eukaryota;Plants;Land Plants		SAMEA1531419	PRJEB29274	GCA_900609455.1	Contig	0.437726	43.2		UXCL01	172	0	2019-01-10T00:00:00Z	ftp://ftp.ncbi.nlm.nih.gov/genomes/all/GCA/900/609/455/GCA_900609455.1_Draft_mitochondrial_genome_of_wild_rice_W1819
Aspergillus flavus	Eukaryota;Fungi;Ascomycetes	2017 Coahoma J7	SAMN10103211	PRJNA492745	GCA_003953735.1	Scaffold	36.4879	48.3		RAXO01	868	0	2018-12-18T00:00:00Z	ftp://ftp.ncbi.nlm.nih.gov/genomes/all/GCA/003/953/735/GCA_003953735.1_ASM395373v1
Pyricularia oryzae	Eukaryota;Fungi;Ascomycetes	BM1-24	SAMN02742257	PRJNA245782	GCA_000734705.1	Contig	36.2356	51.1		JMRG01	9429	0	2014-07-28T00:00:00Z	ftp://ftp.ncbi.nlm.nih.gov/genomes/all/GCA/000/734/705/GCA_000734705.1_ASM73470v1
Homo sapiens	Eukaryota;Animals;Mammals	HG00733	SAMN04229548	PRJNA300840	GCA_002208065.1	Contig	2882	40.9		NJRJ01	3580	0	2017-06-26T00:00:00Z	ftp://ftp.ncbi.nlm.nih.gov/genomes/all/GCA/002/208/065/GCA_002208065.1_HG00733_prelim_1.0
Cryptococcus neoformans var. grubii c8	Eukaryota;Fungi;Basidiomycetes	c8	SAMN01162752	PRJNA174546	GCA_002222405.1	Scaffold	18.6299	47.6		AMLC01	158	6961	2017-07-20T00:00:00Z	ftp://ftp.ncbi.nlm.nih.gov/genomes/all/GCA/002/222/405/GCA_002222405.1_Cryp_neof_C8_V1
Plasmodium falciparum 366.1	Eukaryota;Protists;Apicomplexans	366.1	SAMN02373822	PRJNA178338	GCA_001861275.1	Contig	28.2026	19.8		JPSF01	1321	0	2016-11-02T00:00:00Z	ftp://ftp.ncbi.nlm.nih.gov/genomes/all/GCA/001/861/275/GCA_001861275.1_366_1
Candida albicans	Eukaryota;Fungi;Ascomycetes	UAB012-W3D5	SAMN06854254	PRJNA384935	GCA_002259805.1	Scaffold	15.2645	29.8		NETM01	308	0	2017-08-18T00:00:00Z	ftp://ftp.ncbi.nlm.nih.gov/genomes/all/GCA/002/259/805/GCA_002259805.1_ASM225980v1
Saccharomyces cerevisiae YJM987	Eukaryota;Fungi;Ascomycetes	YJM987	SAMN01923143	PRJNA189877	GCA_000976575.4	Chromosome	12.9731	38.7034	chromosome I:CP004440.2; chromosome II:CP004599.1; chromosome III:CP006361.2; chromosome IV:CP004690.2; chromosome V:CP004784.2; chromosome VI:CP004920.2; chromosome VII:CP005224.2; chromosome VIII:CP006149.1; chromosome IX:CP005012.2; chromosome X:CP005107.2; chromosome XI:CP005321.2; chromosome XII:CP006465.1; chromosome XIII:CP005422.2; chromosome XIV:CP005524.1; chromosome XV:CP005618.2; chromosome XVI:CP006241.2; plasmid 2 micron:CP004526.1; mitochondrion MT:CP006504.1		18	5482	2015-02-23T00:00:00Z	ftp://ftp.ncbi.nlm.nih.gov/genomes/all/GCA/000/976/575/GCA_000976575.4_Sc_YJM987_v1
Oryza sativa	Eukaryota;Plants;Land Plants		SAMEA2568556	PRJEB29274	GCA_900609755.1	Contig	0.412758	43.5		UXDO01	77	0	2019-01-10T00:00:00Z	ftp://ftp.ncbi.nlm.nih.gov/genomes/all/GCA/900/609/755/GCA_900609755.1_Draft_mitochondrial_genome_of_IRIS_313-11657
Oryza sativa	Eukaryota;Plants;Land Plants		SAMEA2568651	PRJEB29274	GCA_900609765.1	Contig	0.426436	43.4		UXDS01	105	0	2019-01-10T00:00:00Z	ftp://ftp.ncbi.nlm.nih.gov/genomes/all/GCA/900/609/765/GCA_900609765.1_Draft_mitochondrial_genome_of_IRIS_313-11765
Saccharomyces cerevisiae YJM990	Eukaryota;Fungi;Ascomycetes	YJM990	SAMN01923144	PRJNA189878	GCA_000976605.3	Chromosome	12.1965	38.4915	chromosome I:CP004441.2; chromosome II:CP004600.2; chromosome III:CP006362.2; chromosome IV:CP004691.1; chromosome V:CP004785.2; chromosome VI:CP004921.2; chromosome VII:CP005225.2; chromosome VIII:CP006150.2; chromosome IX:CP005013.2; chromosome X:CP005108.2; chromosome XI:CP005322.1; chromosome XII:CP006466.1; chromosome XIII:CP005423.2; chromosome XIV:CP005525.2; chromosome XV:CP005619.2; chromosome XVI:CP006242.2; plasmid 2 micron:CP004527.1; mitochondrion MT:CP006505.1		18	5385	2015-02-23T00:00:00Z	ftp://ftp.ncbi.nlm.nih.gov/genomes/all/GCA/000/976/605/GCA_000976605.3_Sc_YJM990_v1
Candida albicans	Eukaryota;Fungi;Ascomycetes	UAB090-W2D7	SAMN06854477	PRJNA384935	GCA_002259865.1	Scaffold	15.5222	30.1		NETQ01	429	0	2017-08-18T00:00:00Z	ftp://ftp.ncbi.nlm.nih.gov/genomes/all/GCA/002/259/865/GCA_002259865.1_ASM225986v1
Plasmodium falciparum 398.1	Eukaryota;Protists;Apicomplexans	398.1	SAMN02374907	PRJNA178342	GCA_001861305.1	Contig	30.1573	20.1		JPSJ01	875	0	2016-11-02T00:00:00Z	ftp://ftp.ncbi.nlm.nih.gov/genomes/all/GCA/001/861/305/GCA_001861305.1_398_1
Homo sapiens	Eukaryota;Animals;Mammals	HG01352	SAMN05603729	PRJNA339719	GCA_002209525.2	Contig	2884.53	40.9		NKHJ01	3162	0	2017-06-27T00:00:00Z	ftp://ftp.ncbi.nlm.nih.gov/genomes/all/GCA/002/209/525/GCA_002209525.2_HG01352_prelim_2.1
Cryptococcus neoformans var. grubii Bt120	Eukaryota;Fungi;Basidiomycetes	Bt120	SAMN01162759	PRJNA174553	GCA_002222465.1	Scaffold	18.8514	46.7		AMKV01	31	6906	2017-07-20T00:00:00Z	ftp://ftp.ncbi.nlm.nih.gov/genomes/all/GCA/002/222/465/GCA_002222465.1_Cryp_neof_Bt120_V1
Pyricularia oryzae	Eukaryota;Fungi;Ascomycetes	CA205	SAMN02742258	PRJNA245782	GCA_000734735.1	Contig	36.003	51.1		JMRH01	9152	0	2014-07-28T00:00:00Z	ftp://ftp.ncbi.nlm.nih.gov/genomes/all/GCA/000/734/735/GCA_000734735.1_ASM73473v1
Aspergillus flavus	Eukaryota;Fungi;Ascomycetes	2017 Coahoma J6	SAMN10103210	PRJNA492745	GCA_003953785.1	Scaffold	36.6525	48.2		RAXP01	216	0	2018-12-18T00:00:00Z	ftp://ftp.ncbi.nlm.nih.gov/genomes/all/GCA/003/953/785/GCA_003953785.1_ASM395378v1
Oryza rufipogon	Eukaryota;Plants;Land Plants		SAMEA1531529	PRJEB29274	GCA_900609465.1	Contig	0.420063	43.5		UXCK01	121	0	2019-01-10T00:00:00Z	ftp://ftp.ncbi.nlm.nih.gov/genomes/all/GCA/900/609/465/GCA_900609465.1_Draft_mitochondrial_genome_of_wild_rice_W1881
Fusarium oxysporum f. sp. niveum	Eukaryota;Fungi;Ascomycetes	Fon002	SAMN04348776	PRJNA306247	GCA_001702745.1	Scaffold	51.9743	47.4		MALA01	2191	0	2016-08-10T00:00:00Z	ftp://ftp.ncbi.nlm.nih.gov/genomes/all/GCA/001/702/745/GCA_001702745.1_Fon002
Heliconius melpomene vulcanus	Eukaryota;Animals;Insects		SAMEA3670561	PRJEB8011	GCA_900068695.1	Scaffold	225.751	34.8		FASL01	295438	0	2015-11-29T00:00:00Z	ftp://ftp.ncbi.nlm.nih.gov/genomes/all/GCA/900/068/695/GCA_900068695.1_Heliconius_melpomene_vulcanus.CS000519
Aureobasidium pullulans	Eukaryota;Fungi;Ascomycetes	EXF-1645	SAMN10031576	PRJNA488010	GCA_004917825.1	Contig	30.6843	50.5		QZBZ01	1077	10928	2019-04-26T00:00:00Z	ftp://ftp.ncbi.nlm.nih.gov/genomes/all/GCA/004/917/825/GCA_004917825.1_ASM491782v1
Venturia inaequalis	Eukaryota;Fungi;Ascomycetes	2479	SAMN07816612	PRJNA407103	GCA_003691035.1	Scaffold	65.1165	0		QWZA01	10726	0	2018-10-26T00:00:00Z	ftp://ftp.ncbi.nlm.nih.gov/genomes/all/GCA/003/691/035/GCA_003691035.1_ASM369103v1
Venturia inaequalis	Eukaryota;Fungi;Ascomycetes	2476	SAMN07816610	PRJNA407103	GCA_003691055.1	Scaffold	39.6138	0		QWYY01	6849	0	2018-10-26T00:00:00Z	ftp://ftp.ncbi.nlm.nih.gov/genomes/all/GCA/003/691/055/GCA_003691055.1_ASM369105v1
Aureobasidium pullulans	Eukaryota;Fungi;Ascomycetes	EXF-3519	SAMN10031583	PRJNA488010	GCA_004918105.1	Contig	28.0068	50.6		QZBS01	1034	10600	2019-04-26T00:00:00Z	ftp://ftp.ncbi.nlm.nih.gov/genomes/all/GCA/004/918/105/GCA_004918105.1_ASM491810v1
Heliconius melpomene melpomene	Eukaryota;Animals;Insects	Panama inbred isolate 1	SAMEA2272543	PRJEA71053	GCA_000326025.1	Contig	66.9513	32.8		CAFA01	14286	0	2012-10-05T00:00:00Z	ftp://ftp.ncbi.nlm.nih.gov/genomes/all/GCA/000/326/025/GCA_000326025.1_ASM32602v1
Fusarium oxysporum f. sp. niveum	Eukaryota;Fungi;Ascomycetes	Fon013	SAMN04348779	PRJNA306247	GCA_001702775.1	Scaffold	54.216	47.4		MALC01	3008	0	2016-08-10T00:00:00Z	ftp://ftp.ncbi.nlm.nih.gov/genomes/all/GCA/001/702/775/GCA_001702775.1_Fon013
Oryza rufipogon	Eukaryota;Plants;Land Plants		SAMEA1531329	PRJEB29274	GCA_900609475.1	Contig	0.435078	43.3		UXCN01	159	0	2019-01-10T00:00:00Z	ftp://ftp.ncbi.nlm.nih.gov/genomes/all/GCA/900/609/475/GCA_900609475.1_Draft_mitochondrial_genome_of_wild_rice_W3005
Aspergillus flavus	Eukaryota;Fungi;Ascomycetes	2017 Coahoma J3	SAMN10103207	PRJNA492745	GCA_003953795.1	Scaffold	36.5748	48.2		RAXQ01	292	0	2018-12-18T00:00:00Z	ftp://ftp.ncbi.nlm.nih.gov/genomes/all/GCA/003/953/795/GCA_003953795.1_ASM395379v1
Pyricularia oryzae	Eukaryota;Fungi;Ascomycetes	K98-02	SAMN02742172	PRJNA245782	GCA_000734755.1	Contig	36.0034	51.1		JMRB01	9277	0	2014-07-28T00:00:00Z	ftp://ftp.ncbi.nlm.nih.gov/genomes/all/GCA/000/734/755/GCA_000734755.1_ASM73475v1
Cryptococcus neoformans var. grubii Tu401-1	Eukaryota;Fungi;Basidiomycetes	Tu401-1	SAMN01162766	PRJNA174560	GCA_002222475.1	Scaffold	18.574	47.3		AMKO01	49	6862	2017-07-20T00:00:00Z	ftp://ftp.ncbi.nlm.nih.gov/genomes/all/GCA/002/222/475/GCA_002222475.1_Cryp_neof_Tu401_1_V1
Homo sapiens	Eukaryota;Animals;Mammals	NA19434	SAMN06885952	PRJNA385272	GCA_002872155.1	Contig	2864.26	40.9		POCD01	3123	0	2018-01-10T00:00:00Z	ftp://ftp.ncbi.nlm.nih.gov/genomes/all/GCA/002/872/155/GCA_002872155.1_NA19434_prelim_1.0
Plasmodium falciparum 58.1	Eukaryota;Protists;Apicomplexans	58.1	SAMN02374945	PRJNA178331	GCA_001861045.1	Scaffold	31.5301	20		JPRY01	2448	0	2016-11-02T00:00:00Z	ftp://ftp.ncbi.nlm.nih.gov/genomes/all/GCA/001/861/045/GCA_001861045.1_58_1
Candida albicans	Eukaryota;Fungi;Ascomycetes	UAB012-W7D4	SAMN06854404	PRJNA384935	GCA_002259875.1	Scaffold	15.64	30		NETN01	319	0	2017-08-18T00:00:00Z	ftp://ftp.ncbi.nlm.nih.gov/genomes/all/GCA/002/259/875/GCA_002259875.1_ASM225987v1
Saccharomyces cerevisiae YJM996	Eukaryota;Fungi;Ascomycetes	YJM996	SAMN01923146	PRJNA189880	GCA_000976665.2	Chromosome	12.6958	38.6096	chromosome I:CP004443.2; chromosome II:CP004602.2; chromosome III:CP006364.2; chromosome IV:CP004693.2; chromosome V:CP004787.2; chromosome VI:CP004923.2; chromosome VII:CP005227.2; chromosome VIII:CP006152.2; chromosome IX:CP005015.2; chromosome X:CP005110.2; chromosome XI:CP005324.2; chromosome XII:CP006468.1; chromosome XIII:CP005425.2; chromosome XIV:CP005527.2; chromosome XV:CP005621.2; chromosome XVI:CP006244.2; plasmid 2 micron:CP004529.1; mitochondrion MT:CP006507.1		18	5474	2015-02-23T00:00:00Z	ftp://ftp.ncbi.nlm.nih.gov/genomes/all/GCA/000/976/665/GCA_000976665.2_Sc_YJM996_v1
Oryza sativa	Eukaryota;Plants;Land Plants		SAMEA2568250	PRJEB29274	GCA_900609775.1	Contig	0.411428	43.5		UXDP01	78	0	2019-01-10T00:00:00Z	ftp://ftp.ncbi.nlm.nih.gov/genomes/all/GCA/900/609/775/GCA_900609775.1_Draft_mitochondrial_genome_of_IRIS_313-8184
Oryza sativa	Eukaryota;Plants;Land Plants		SAMEA2568930	PRJEB29274	GCA_900609785.1	Contig	0.42347	43.5		UXDQ01	148	0	2019-01-10T00:00:00Z	ftp://ftp.ncbi.nlm.nih.gov/genomes/all/GCA/900/609/785/GCA_900609785.1_Draft_mitochondrial_genome_of_IRIS_313-12074
Saccharomyces cerevisiae YJM1133	Eukaryota;Fungi;Ascomycetes	YJM1133	SAMN01923147	PRJNA189881	GCA_000976695.3	Chromosome	12.1187	38.4497	chromosome I:CP004446.2; chromosome II:CP004605.2; chromosome III:CP006275.2; chromosome IV:CP004696.1; chromosome V:CP004790.2; chromosome VI:CP004926.2; chromosome VII:CP005230.2; chromosome VIII:CP006063.1; chromosome IX:CP005018.2; chromosome X:CP005113.2; chromosome XI:CP005327.2; chromosome XII:CP006379.1; chromosome XIII:CP005428.2; chromosome XIV:CP005530.2; chromosome XV:CP005624.2; chromosome XVI:CP006155.2; plasmid 2 micron:CP004532.1; mitochondrion MT:CP006510.1		18	5333	2015-02-23T00:00:00Z	ftp://ftp.ncbi.nlm.nih.gov/genomes/all/GCA/000/976/695/GCA_000976695.3_Sc_YJM1133_v1
Candida albicans	Eukaryota;Fungi;Ascomycetes	UAB040-W3D3	SAMN06854471	PRJNA384935	GCA_002259885.1	Scaffold	14.9816	31.5		NETO01	225	0	2017-08-18T00:00:00Z	ftp://ftp.ncbi.nlm.nih.gov/genomes/all/GCA/002/259/885/GCA_002259885.1_ASM225988v1
Plasmodium falciparum 303.1	Eukaryota;Protists;Apicomplexans	303.1	SAMN02373818	PRJNA178332	GCA_001861075.1	Scaffold	32.0082	20.1		JPRZ01	3293	0	2016-11-02T00:00:00Z	ftp://ftp.ncbi.nlm.nih.gov/genomes/all/GCA/001/861/075/GCA_001861075.1_303_1
Homo sapiens	Eukaryota;Animals;Mammals	NA19240	SAMN03838746	PRJNA369439	GCA_002884475.1	Contig	2878.06	40.9		NTIB01	3642	0	2018-01-16T00:00:00Z	ftp://ftp.ncbi.nlm.nih.gov/genomes/all/GCA/002/884/475/GCA_002884475.1_YRI_HSA_v1
Cryptococcus neoformans var. grubii Gb118	Eukaryota;Fungi;Basidiomycetes	Gb118	SAMN01162749	PRJNA174543	GCA_002224005.1	Scaffold	18.4523	47.9		AMLF01	68	6908	2017-07-24T00:00:00Z	ftp://ftp.ncbi.nlm.nih.gov/genomes/all/GCA/002/224/005/GCA_002224005.1_Cryp_neof_Gb118_V1
Pyricularia oryzae	Eukaryota;Fungi;Ascomycetes	PR72	SAMN02742176	PRJNA245782	GCA_000734785.1	Contig	35.8019	51.3		JMRF01	8427	0	2014-07-28T00:00:00Z	ftp://ftp.ncbi.nlm.nih.gov/genomes/all/GCA/000/734/785/GCA_000734785.1_ASM73478v1
Aspergillus flavus	Eukaryota;Fungi;Ascomycetes	2017 Yazoo S2	SAMN10103222	PRJNA492745	GCA_003953805.1	Scaffold	36.6937	48.1		RAXD01	198	0	2018-12-18T00:00:00Z	ftp://ftp.ncbi.nlm.nih.gov/genomes/all/GCA/003/953/805/GCA_003953805.1_ASM395380v1
Oryza rufipogon	Eukaryota;Plants;Land Plants		SAMEA1531403	PRJEB29274	GCA_900609485.1	Contig	0.512907	42.8		UXCO01	440	0	2019-01-10T00:00:00Z	ftp://ftp.ncbi.nlm.nih.gov/genomes/all/GCA/900/609/485/GCA_900609485.1_Draft_mitochondrial_genome_of_wild_rice_W3002
Fusarium oxysporum f. sp. niveum	Eukaryota;Fungi;Ascomycetes	Fon010	SAMN04348778	PRJNA306247	GCA_001702785.1	Scaffold	55.4715	47.3		MALB01	3377	0	2016-08-10T00:00:00Z	ftp://ftp.ncbi.nlm.nih.gov/genomes/all/GCA/001/702/785/GCA_001702785.1_Fon010
Heliconius melpomene amaryllis	Eukaryota;Animals;Insects		SAMEA1094482	PRJEB8011	GCA_001485805.1	Scaffold	18.5734	31.4		FARF01	46387	0	2015-11-29T00:00:00Z	ftp://ftp.ncbi.nlm.nih.gov/genomes/all/GCA/001/485/805/GCA_001485805.1_Heliconius_melpomene_amaryllis.09-75
Aureobasidium pullulans	Eukaryota;Fungi;Ascomycetes	EXF-3403	SAMN10031582	PRJNA488010	GCA_004918115.1	Contig	27.854	50.5		QZBT01	566	10339	2019-04-26T00:00:00Z	ftp://ftp.ncbi.nlm.nih.gov/genomes/all/GCA/004/918/115/GCA_004918115.1_ASM491811v1
Venturia inaequalis	Eukaryota;Fungi;Ascomycetes	2475	SAMN07816609	PRJNA407103	GCA_003691075.1	Scaffold	42.8078	0		QWYX01	9557	0	2018-10-26T00:00:00Z	ftp://ftp.ncbi.nlm.nih.gov/genomes/all/GCA/003/691/075/GCA_003691075.1_ASM369107v1
Venturia inaequalis	Eukaryota;Fungi;Ascomycetes	2474	SAMN07816608	PRJNA407103	GCA_003691095.1	Scaffold	40.335	0		QWYW01	8184	0	2018-10-26T00:00:00Z	ftp://ftp.ncbi.nlm.nih.gov/genomes/all/GCA/003/691/095/GCA_003691095.1_ASM369109v1
Aureobasidium pullulans	Eukaryota;Fungi;Ascomycetes	EXF-3374	SAMN10031580	PRJNA488010	GCA_004918145.1	Contig	27.9903	50.6		QZBV01	783	10468	2019-04-26T00:00:00Z	ftp://ftp.ncbi.nlm.nih.gov/genomes/all/GCA/004/918/145/GCA_004918145.1_ASM491814v1
Heliconius melpomene aglaope	Eukaryota;Animals;Insects		SAMEA1094487	PRJEB8011	GCA_001485885.1	Scaffold	13.6608	31.6		FAQM01	32816	0	2015-11-29T00:00:00Z	ftp://ftp.ncbi.nlm.nih.gov/genomes/all/GCA/001/485/885/GCA_001485885.1_Heliconius_melpomene_aglaope.09-246
Fusarium oxysporum f. sp. niveum	Eukaryota;Fungi;Ascomycetes	Fon015	SAMN04348780	PRJNA306247	GCA_001702795.1	Scaffold	52.059	47.5		MALD01	2383	0	2016-08-10T00:00:00Z	ftp://ftp.ncbi.nlm.nih.gov/genomes/all/GCA/001/702/795/GCA_001702795.1_Fon015
Oryza rufipogon	Eukaryota;Plants;Land Plants		SAMEA1531335	PRJEB29274	GCA_900609495.1	Contig	0.429759	43.4		UXCM01	130	0	2019-01-10T00:00:00Z	ftp://ftp.ncbi.nlm.nih.gov/genomes/all/GCA/900/609/495/GCA_900609495.1_Draft_mitochondrial_genome_of_wild_rice_W1865
Aspergillus flavus	Eukaryota;Fungi;Ascomycetes	2017 Washington T5	SAMN10103217	PRJNA492745	GCA_003953825.1	Scaffold	36.9763	48.3		RAXI01	165	0	2018-12-18T00:00:00Z	ftp://ftp.ncbi.nlm.nih.gov/genomes/all/GCA/003/953/825/GCA_003953825.1_ASM395382v1
Pyricularia oryzae B157	Eukaryota;Fungi;Ascomycetes	B157	SAMN03329169	PRJNA209290	GCA_000832285.1	Contig	37.7574	51.3		AXDJ01	5735	0	2015-02-04T00:00:00Z	ftp://ftp.ncbi.nlm.nih.gov/genomes/all/GCA/000/832/285/GCA_000832285.1_M_oryzae_b157_v1
Cryptococcus neoformans var. grubii Bt63	Eukaryota;Fungi;Basidiomycetes	Bt63	SAMN01162764	PRJNA174558	GCA_002234625.1	Scaffold	18.7932	47.1		AMKQ01	53	6914	2017-07-27T00:00:00Z	ftp://ftp.ncbi.nlm.nih.gov/genomes/all/GCA/002/234/625/GCA_002234625.1_Cryp_neof_Bt63_V1
Homo sapiens	Eukaryota;Animals;Mammals	CHM13	SAMN03255769	PRJNA369439	GCA_002884485.1	Contig	2876	40.9		NTIA01	1916	0	2018-01-16T00:00:00Z	ftp://ftp.ncbi.nlm.nih.gov/genomes/all/GCA/002/884/485/GCA_002884485.1_CHM13_HSA_v1
Plasmodium falciparum 309.1	Eukaryota;Protists;Apicomplexans	309.1	SAMN02373653	PRJNA178333	GCA_001861135.1	Scaffold	27.2553	19.8		JPSA01	1634	0	2016-11-02T00:00:00Z	ftp://ftp.ncbi.nlm.nih.gov/genomes/all/GCA/001/861/135/GCA_001861135.1_309_1
Candida albicans	Eukaryota;Fungi;Ascomycetes	ATCC 10231	SAMN04324314	PRJNA305340	GCA_002276455.1	Scaffold	17.0714	33.7		MUZS01	2219	0	2017-08-29T00:00:00Z	ftp://ftp.ncbi.nlm.nih.gov/genomes/all/GCA/002/276/455/GCA_002276455.1_ASM227645v1
Saccharomyces cerevisiae YJM1190	Eukaryota;Fungi;Ascomycetes	YJM1190	SAMN01923148	PRJNA189882	GCA_000976725.3	Chromosome	12.9065	38.6633	chromosome I:CP004447.2; chromosome II:CP004606.2; chromosome III:CP006276.2; chromosome IV:CP004697.2; chromosome V:CP004791.2; chromosome VI:CP004927.2; chromosome VII:CP005231.2; chromosome VIII:CP006064.2; chromosome IX:CP005019.2; chromosome X:CP005133.2; chromosome XI:CP005328.2; chromosome XII:CP006380.1; chromosome XIII:CP005429.2; chromosome XIV:CP005531.2; chromosome XV:CP005625.2; chromosome XVI:CP006156.2; plasmid 2 micron:CP004533.1; mitochondrion MT:CP006511.2		18	5441	2015-02-23T00:00:00Z	ftp://ftp.ncbi.nlm.nih.gov/genomes/all/GCA/000/976/725/GCA_000976725.3_Sc_YJM1190_v1
Oryza sativa	Eukaryota;Plants;Land Plants		SAMEA2568277	PRJEB29274	GCA_900609795.1	Contig	0.422231	43.5		UXDR01	125	0	2019-01-10T00:00:00Z	ftp://ftp.ncbi.nlm.nih.gov/genomes/all/GCA/900/609/795/GCA_900609795.1_Draft_mitochondrial_genome_of_IRIS_313-7725
Oryza sativa	Eukaryota;Plants;Land Plants		SAMEA2567588	PRJEB29274	GCA_900609805.1	Contig	0.411297	43.5		UXDU01	88	0	2019-01-10T00:00:00Z	ftp://ftp.ncbi.nlm.nih.gov/genomes/all/GCA/900/609/805/GCA_900609805.1_Draft_mitochondrial_genome_of_IRIS_313-8288
Saccharomyces cerevisiae YJM1199	Eukaryota;Fungi;Ascomycetes	YJM1199	SAMN01923149	PRJNA189883	GCA_000976755.2	Chromosome	12.3011	38.3756	chromosome I:CP004448.2; chromosome II:CP004607.2; chromosome III:CP006277.1; chromosome IV:CP004698.2; chromosome V:CP004792.2; chromosome VI:CP004928.2; chromosome VII:CP005232.2; chromosome VIII:CP006065.2; chromosome IX:CP005020.2; chromosome X:CP005134.1; chromosome XI:CP005329.2; chromosome XII:CP006381.1; chromosome XIII:CP005430.2; chromosome XIV:CP005532.2; chromosome XV:CP005626.2; chromosome XVI:CP006157.2; plasmid 2 micron:CP004534.1; mitochondrion MT:CP006512.1		18	5471	2015-02-23T00:00:00Z	ftp://ftp.ncbi.nlm.nih.gov/genomes/all/GCA/000/976/755/GCA_000976755.2_Sc_YJM1199_v1
Candida albicans	Eukaryota;Fungi;Ascomycetes	SP_CRL_000G1	SAMN09217378	PRJNA471744	GCA_004026255.1	Contig	12.5617	33.7		SCGY01	897	0	2019-01-16T00:00:00Z	ftp://ftp.ncbi.nlm.nih.gov/genomes/all/GCA/004/026/255/GCA_004026255.1_ASM402625v1
Plasmodium falciparum 365.1	Eukaryota;Protists;Apicomplexans	365.1	SAMN02373821	PRJNA178337	GCA_001861175.1	Scaffold	30.532	0		JPSE01	8878	0	2016-11-02T00:00:00Z	ftp://ftp.ncbi.nlm.nih.gov/genomes/all/GCA/001/861/175/GCA_001861175.1_365_1
Homo sapiens	Eukaryota;Animals;Mammals	HG02059	SAMN05603847	PRJNA339726	GCA_003070785.1	Contig	2898.28	40.9		QDDK01	3180	0	2018-04-24T00:00:00Z	ftp://ftp.ncbi.nlm.nih.gov/genomes/all/GCA/003/070/785/GCA_003070785.1_HG02059_prelim_1.0
Cryptococcus neoformans var. grubii	Eukaryota;Fungi;Basidiomycetes	H99	SAMN07445199	PRJNA395628	GCA_003011985.1	Scaffold	18.9287	48.2		NPNB01	14	0	2018-03-20T00:00:00Z	ftp://ftp.ncbi.nlm.nih.gov/genomes/all/GCA/003/011/985/GCA_003011985.1_ASM301198v1
Pyricularia oryzae MG01	Eukaryota;Fungi;Ascomycetes	MG01	SAMN02397294	PRJNA227170	GCA_000969745.1	Contig	38.9991	51.1		AYPX01	7722	0	2015-04-06T00:00:00Z	ftp://ftp.ncbi.nlm.nih.gov/genomes/all/GCA/000/969/745/GCA_000969745.1_M_oryzae_MG01_v1
Aspergillus flavus	Eukaryota;Fungi;Ascomycetes	2017 Coahoma J1	SAMN10103205	PRJNA492745	GCA_003953865.1	Scaffold	36.7955	48.3		RAXR01	212	0	2018-12-18T00:00:00Z	ftp://ftp.ncbi.nlm.nih.gov/genomes/all/GCA/003/953/865/GCA_003953865.1_ASM395386v1
Oryza rufipogon	Eukaryota;Plants;Land Plants		SAMEA1531505	PRJEB29274	GCA_900609505.1	Contig	0.49038	42.9		UXCR01	321	0	2019-01-10T00:00:00Z	ftp://ftp.ncbi.nlm.nih.gov/genomes/all/GCA/900/609/505/GCA_900609505.1_Draft_mitochondrial_genome_of_wild_rice_W3009
Fusarium oxysporum f. sp. niveum	Eukaryota;Fungi;Ascomycetes	Fon020	SAMN04348782	PRJNA306247	GCA_001702805.1	Scaffold	55.1275	47.3		MALE01	3604	0	2016-08-10T00:00:00Z	ftp://ftp.ncbi.nlm.nih.gov/genomes/all/GCA/001/702/805/GCA_001702805.1_Fon020
Heliconius melpomene aglaope	Eukaryota;Animals;Insects		SAMEA1094471	PRJEB8011	GCA_001485925.1	Scaffold	49.7631	31.2		FAQR01	132307	0	2015-11-29T00:00:00Z	ftp://ftp.ncbi.nlm.nih.gov/genomes/all/GCA/001/485/925/GCA_001485925.1_Heliconius_melpomene_aglaope.09-267
Aureobasidium pullulans	Eukaryota;Fungi;Ascomycetes	EXF-3358	SAMN10031579	PRJNA488010	GCA_004918165.1	Contig	28.1923	50.6		QZBW01	1023	10604	2019-04-26T00:00:00Z	ftp://ftp.ncbi.nlm.nih.gov/genomes/all/GCA/004/918/165/GCA_004918165.1_ASM491816v1
Venturia inaequalis	Eukaryota;Fungi;Ascomycetes	2471	SAMN07816605	PRJNA407103	GCA_003691115.1	Scaffold	35.8276	48.5		QWYT01	2658	0	2018-10-26T00:00:00Z	ftp://ftp.ncbi.nlm.nih.gov/genomes/all/GCA/003/691/115/GCA_003691115.1_ASM369111v1
Venturia inaequalis	Eukaryota;Fungi;Ascomycetes	2468	SAMN07816602	PRJNA407103	GCA_003691135.1	Scaffold	40.7569	47.1		QWYQ01	3565	0	2018-10-26T00:00:00Z	ftp://ftp.ncbi.nlm.nih.gov/genomes/all/GCA/003/691/135/GCA_003691135.1_ASM369113v1
Aureobasidium pullulans	Eukaryota;Fungi;Ascomycetes	EXF-676	SAMN10031575	PRJNA488010	GCA_004918195.1	Contig	28.7326	50.6		QZCA01	790	10723	2019-04-26T00:00:00Z	ftp://ftp.ncbi.nlm.nih.gov/genomes/all/GCA/004/918/195/GCA_004918195.1_ASM491819v1
Heliconius melpomene amaryllis	Eukaryota;Animals;Insects		SAMEA1094488	PRJEB8011	GCA_001485945.1	Scaffold	44.095	31.3		FARD01	116151	0	2015-11-29T00:00:00Z	ftp://ftp.ncbi.nlm.nih.gov/genomes/all/GCA/001/485/945/GCA_001485945.1_Heliconius_melpomene_amaryllis.09-332
Fusarium oxysporum f. sp. niveum	Eukaryota;Fungi;Ascomycetes	Fon037	SAMN04348784	PRJNA306247	GCA_001702845.1	Scaffold	51.2939	47.2		MALF01	1737	0	2016-08-10T00:00:00Z	ftp://ftp.ncbi.nlm.nih.gov/genomes/all/GCA/001/702/845/GCA_001702845.1_Fon037
Oryza rufipogon	Eukaryota;Plants;Land Plants		SAMEA1531456	PRJEB29274	GCA_900609515.1	Contig	0.438855	43		UXCP01	218	0	2019-01-10T00:00:00Z	ftp://ftp.ncbi.nlm.nih.gov/genomes/all/GCA/900/609/515/GCA_900609515.1_Draft_mitochondrial_genome_of_wild_rice_W3013
Aspergillus flavus	Eukaryota;Fungi;Ascomycetes	IFM 54693	SAMD00081531	PRJDB5750	GCA_003967615.1	Scaffold	35.0938	48.2		BEXC01	2584	0	2018-12-14T00:00:00Z	ftp://ftp.ncbi.nlm.nih.gov/genomes/all/GCA/003/967/615/GCA_003967615.1_Afla_1.0
Pyricularia oryzae	Eukaryota;Fungi;Ascomycetes	MG02	SAMN04216992	PRJNA302700	GCA_001936075.1	Contig	39.3365	51		LNTH01	8554	0	2017-01-05T00:00:00Z	ftp://ftp.ncbi.nlm.nih.gov/genomes/all/GCA/001/936/075/GCA_001936075.1_ASM193607v1
Cryptococcus neoformans var. grubii	Eukaryota;Fungi;Basidiomycetes	Clinical	SAMEA4535467	PRJEB17690	GCA_900177155.1	Scaffold	18.4051	48.2		FWZQ01	1052	0	2017-04-19T00:00:00Z	ftp://ftp.ncbi.nlm.nih.gov/genomes/all/GCA/900/177/155/GCA_900177155.1_BMD700
Homo sapiens	Eukaryota;Animals;Mammals	HG03486	SAMN08723473	PRJNA438669	GCA_003086635.1	Contig	2868.13	40.9		QEMZ01	3465	0	2018-05-02T00:00:00Z	ftp://ftp.ncbi.nlm.nih.gov/genomes/all/GCA/003/086/635/GCA_003086635.1_HG03486_prelim_1.0
Plasmodium falciparum 326.1	Eukaryota;Protists;Apicomplexans	326.1	SAMN02373656	PRJNA178335	GCA_001861235.1	Scaffold	31.5256	20.2		JPSC01	3454	0	2016-11-02T00:00:00Z	ftp://ftp.ncbi.nlm.nih.gov/genomes/all/GCA/001/861/235/GCA_001861235.1_326_1
Saccharomyces cerevisiae YJM1202	Eukaryota;Fungi;Ascomycetes	YJM1202	SAMN01923150	PRJNA189884	GCA_000976785.2	Chromosome	12.5098	38.4507	chromosome I:CP004449.2; chromosome II:CP004608.2; chromosome III:CP006278.2; chromosome IV:CP004699.1; chromosome V:CP004793.2; chromosome VI:CP004929.2; chromosome VII:CP005233.2; chromosome VIII:CP006066.2; chromosome IX:CP005021.2; chromosome X:CP005135.2; chromosome XI:CP005330.2; chromosome XII:CP006382.1; chromosome XIII:CP005431.2; chromosome XIV:CP005533.2; chromosome XV:CP005627.2; chromosome XVI:CP006158.2; plasmid 2 micron:CP004535.1; mitochondrion MT:CP006513.1		18	5403	2015-02-23T00:00:00Z	ftp://ftp.ncbi.nlm.nih.gov/genomes/all/GCA/000/976/785/GCA_000976785.2_Sc_YJM1202_v1
Oryza sativa	Eukaryota;Plants;Land Plants		SAMEA2567496	PRJEB29274	GCA_900609815.1	Contig	0.405341	43.6		UXDT01	71	0	2019-01-10T00:00:00Z	ftp://ftp.ncbi.nlm.nih.gov/genomes/all/GCA/900/609/815/GCA_900609815.1_Draft_mitochondrial_genome_of_IRIS_313-8252
Oryza sativa	Eukaryota;Plants;Land Plants		SAMEA2567536	PRJEB29274	GCA_900609825.1	Contig	0.415893	43.5		UXDV01	83	0	2019-01-10T00:00:00Z	ftp://ftp.ncbi.nlm.nih.gov/genomes/all/GCA/900/609/825/GCA_900609825.1_Draft_mitochondrial_genome_of_IRIS_313-8326
Saccharomyces cerevisiae YJM1208	Eukaryota;Fungi;Ascomycetes	YJM1208	SAMN01923151	PRJNA189885	GCA_000976815.3	Chromosome	13.0594	38.688	chromosome I:CP004450.2; chromosome II:CP004609.1; chromosome III:CP006279.2; chromosome IV:CP004700.2; chromosome V:CP004794.2; chromosome VI:CP004930.2; chromosome VII:CP005234.1; chromosome VIII:CP006067.2; chromosome IX:CP005022.2; chromosome X:CP005136.2; chromosome XI:CP005331.2; chromosome XII:CP006383.1; chromosome XIII:CP005432.2; chromosome XIV:CP005534.2; chromosome XV:CP005628.2; chromosome XVI:CP006159.2; plasmid 2 micron:CP004536.1; mitochondrion MT:CP006514.1		18	5394	2015-02-23T00:00:00Z	ftp://ftp.ncbi.nlm.nih.gov/genomes/all/GCA/000/976/815/GCA_000976815.3_Sc_YJM1208_v1
Plasmodium falciparum NF54	Eukaryota;Protists;Apicomplexans	NF54	SAMN07569994	PRJNA400552	GCA_002831795.1	Scaffold	23.4356	19.3		NYMT01	19	5100	2017-12-11T00:00:00Z	ftp://ftp.ncbi.nlm.nih.gov/genomes/all/GCA/002/831/795/GCA_002831795.1_ASM283179v1
Cryptococcus neoformans var. grubii	Eukaryota;Fungi;Basidiomycetes	Clinical	SAMEA4535472	PRJEB17690	GCA_900177165.1	Scaffold	18.4475	48.2		FWZK01	1144	0	2017-04-19T00:00:00Z	ftp://ftp.ncbi.nlm.nih.gov/genomes/all/GCA/900/177/165/GCA_900177165.1_BMD1415
Homo sapiens	Eukaryota;Animals;Mammals	HG02818	SAMN05603745	PRJNA339722	GCA_003574075.1	Contig	2875.77	40.9		QYBF01	3267	0	2018-09-18T00:00:00Z	ftp://ftp.ncbi.nlm.nih.gov/genomes/all/GCA/003/574/075/GCA_003574075.1_HG02818_prelim_1.0
Pyricularia oryzae	Eukaryota;Fungi;Ascomycetes	MG10	SAMN04217083	PRJNA302736	GCA_001936435.1	Contig	38.7513	51.2		LNTM01	7631	0	2017-01-05T00:00:00Z	ftp://ftp.ncbi.nlm.nih.gov/genomes/all/GCA/001/936/435/GCA_001936435.1_ASM193643v1
Aspergillus flavus	Eukaryota;Fungi;Ascomycetes	IFM 55053	SAMD00081532	PRJDB5751	GCA_003967635.1	Scaffold	36.459	48.4		BEXK01	828	0	2018-12-14T00:00:00Z	ftp://ftp.ncbi.nlm.nih.gov/genomes/all/GCA/003/967/635/GCA_003967635.1_Afla_1.0
Oryza rufipogon	Eukaryota;Plants;Land Plants		SAMEA1531104	PRJEB29274	GCA_900609525.1	Contig	0.44213	42.9		UXCQ01	233	0	2019-01-10T00:00:00Z	ftp://ftp.ncbi.nlm.nih.gov/genomes/all/GCA/900/609/525/GCA_900609525.1_Draft_mitochondrial_genome_of_wild_rice_W3020
Fusarium oxysporum f. sp. niveum	Eukaryota;Fungi;Ascomycetes	Fon021	SAMN04348783	PRJNA306247	GCA_001702865.1	Scaffold	54.7991	47.3		MALG01	3081	0	2016-08-10T00:00:00Z	ftp://ftp.ncbi.nlm.nih.gov/genomes/all/GCA/001/702/865/GCA_001702865.1_Fon021
Heliconius melpomene aglaope	Eukaryota;Animals;Insects		SAMEA1094472	PRJEB8011	GCA_001486005.1	Scaffold	19.6328	32.4		FAQN01	49473	0	2015-11-29T00:00:00Z	ftp://ftp.ncbi.nlm.nih.gov/genomes/all/GCA/001/486/005/GCA_001486005.1_Heliconius_melpomene_aglaope.09-357
Aureobasidium pullulans	Eukaryota;Fungi;Ascomycetes	EXF-3750	SAMN10031586	PRJNA488010	GCA_004918215.1	Contig	27.5333	50.7		QZBP01	3624	10367	2019-04-26T00:00:00Z	ftp://ftp.ncbi.nlm.nih.gov/genomes/all/GCA/004/918/215/GCA_004918215.1_ASM491821v1
Venturia inaequalis	Eukaryota;Fungi;Ascomycetes	2466	SAMN07816600	PRJNA407103	GCA_003691165.1	Scaffold	39.7821	0		QWYO01	6491	0	2018-10-26T00:00:00Z	ftp://ftp.ncbi.nlm.nih.gov/genomes/all/GCA/003/691/165/GCA_003691165.1_ASM369116v1
Venturia inaequalis	Eukaryota;Fungi;Ascomycetes	2464	SAMN07816598	PRJNA407103	GCA_003691185.1	Scaffold	36.3766	48.3		QWYM01	4420	0	2018-10-26T00:00:00Z	ftp://ftp.ncbi.nlm.nih.gov/genomes/all/GCA/003/691/185/GCA_003691185.1_ASM369118v1
Aureobasidium pullulans	Eukaryota;Fungi;Ascomycetes	EXF-2618	SAMN10031578	PRJNA488010	GCA_004918245.1	Contig	27.8993	50.6		QZBX01	307	10412	2019-04-26T00:00:00Z	ftp://ftp.ncbi.nlm.nih.gov/genomes/all/GCA/004/918/245/GCA_004918245.1_ASM491824v1
Heliconius melpomene amaryllis	Eukaryota;Animals;Insects		SAMEA1094474	PRJEB8011	GCA_001486025.1	Scaffold	56.2894	31.5		FARH01	146766	0	2015-11-29T00:00:00Z	ftp://ftp.ncbi.nlm.nih.gov/genomes/all/GCA/001/486/025/GCA_001486025.1_Heliconius_melpomene_amaryllis.09-79
Fusarium oxysporum f. sp. lycopersici	Eukaryota;Fungi;Ascomycetes	Fol004	SAMN04348786	PRJNA306247	GCA_001702875.1	Scaffold	51.8822	47.8		MALH01	3433	0	2016-08-10T00:00:00Z	ftp://ftp.ncbi.nlm.nih.gov/genomes/all/GCA/001/702/875/GCA_001702875.1_Fol004
Oryza rufipogon	Eukaryota;Plants;Land Plants		SAMEA1531088	PRJEB29274	GCA_900609535.1	Contig	0.425584	43.1		UXCS01	176	0	2019-01-10T00:00:00Z	ftp://ftp.ncbi.nlm.nih.gov/genomes/all/GCA/900/609/535/GCA_900609535.1_Draft_mitochondrial_genome_of_wild_rice_W3023
Aspergillus flavus	Eukaryota;Fungi;Ascomycetes	IFM 57535	SAMD00081533	PRJDB5752	GCA_003967655.1	Scaffold	36.7491	48.3		BEXL01	1072	0	2018-12-14T00:00:00Z	ftp://ftp.ncbi.nlm.nih.gov/genomes/all/GCA/003/967/655/GCA_003967655.1_Afla_1.0
Pyricularia oryzae	Eukaryota;Fungi;Ascomycetes	MG04	SAMN04216996	PRJNA302732	GCA_001936935.1	Contig	39.8812	50.6		LNTK01	41689	0	2017-01-05T00:00:00Z	ftp://ftp.ncbi.nlm.nih.gov/genomes/all/GCA/001/936/935/GCA_001936935.1_ASM193693v1
Homo sapiens	Eukaryota;Animals;Mammals	HG03807	SAMN10026989	PRJNA490190	GCA_003601015.1	Contig	2861.94	40.9		RAIB01	3103	0	2018-09-27T00:00:00Z	ftp://ftp.ncbi.nlm.nih.gov/genomes/all/GCA/003/601/015/GCA_003601015.1_HG03807_prelim_1.0
Cryptococcus neoformans var. grubii	Eukaryota;Fungi;Basidiomycetes	BK147	SAMEA4535465	PRJEB17690	GCA_900177175.1	Scaffold	18.4631	48.2		FWZN01	1201	0	2017-04-19T00:00:00Z	ftp://ftp.ncbi.nlm.nih.gov/genomes/all/GCA/900/177/175/GCA_900177175.1_BK147
Plasmodium falciparum 327.1	Eukaryota;Protists;Apicomplexans	327.1	SAMN02373820	PRJNA178336	GCA_001861055.1	Contig	35.5167	20		JPSD01	3143	0	2016-11-02T00:00:00Z	ftp://ftp.ncbi.nlm.nih.gov/genomes/all/GCA/001/861/055/GCA_001861055.1_327_1
Saccharomyces cerevisiae YJM1242	Eukaryota;Fungi;Ascomycetes	YJM1242	SAMN01923152	PRJNA189886	GCA_000976845.3	Chromosome	12.1747	38.3443	chromosome I:CP004451.2; chromosome II:CP004610.2; chromosome III:CP006280.2; chromosome IV:CP004701.2; chromosome V:CP004795.2; chromosome VI:CP004931.2; chromosome VII:CP005235.2; chromosome VIII:CP006068.2; chromosome IX:CP005023.2; chromosome X:CP005137.2; chromosome XI:CP005332.1; chromosome XII:CP006384.1; chromosome XIII:CP005433.2; chromosome XIV:CP005535.2; chromosome XV:CP005629.2; chromosome XVI:CP006160.2; plasmid 2 micron:CP004537.1; mitochondrion MT:CP006515.1		18	5402	2015-02-23T00:00:00Z	ftp://ftp.ncbi.nlm.nih.gov/genomes/all/GCA/000/976/845/GCA_000976845.3_Sc_YJM1242_v1
Oryza sativa	Eukaryota;Plants;Land Plants		SAMEA2567497	PRJEB29274	GCA_900609835.1	Contig	0.414506	43.5		UXDX01	86	0	2019-01-10T00:00:00Z	ftp://ftp.ncbi.nlm.nih.gov/genomes/all/GCA/900/609/835/GCA_900609835.1_Draft_mitochondrial_genome_of_IRIS_313-8321
Oryza sativa	Eukaryota;Plants;Land Plants		SAMEA2567499	PRJEB29274	GCA_900609845.1	Contig	0.424074	43.5		UXDW01	114	0	2019-01-10T00:00:00Z	ftp://ftp.ncbi.nlm.nih.gov/genomes/all/GCA/900/609/845/GCA_900609845.1_Draft_mitochondrial_genome_of_IRIS_313-8398
Saccharomyces cerevisiae YJM1244	Eukaryota;Fungi;Ascomycetes	YJM1244	SAMN01923153	PRJNA189887	GCA_000976875.3	Chromosome	12.6675	38.6072	chromosome I:CP004452.2; chromosome II:CP004611.2; chromosome III:CP006281.2; chromosome IV:CP004702.2; chromosome V:CP004796.2; chromosome VI:CP004932.2; chromosome VII:CP005236.2; chromosome VIII:CP006069.2; chromosome IX:CP005024.2; chromosome X:CP005138.2; chromosome XI:CP005333.2; chromosome XII:CP006385.1; chromosome XIII:CP005434.2; chromosome XIV:CP005536.2; chromosome XV:CP005630.2; chromosome XVI:CP006161.2; plasmid 2 micron:CP004538.1; mitochondrion MT:CP006516.1		18	5363	2015-02-23T00:00:00Z	ftp://ftp.ncbi.nlm.nih.gov/genomes/all/GCA/000/976/875/GCA_000976875.3_Sc_YJM1244_v1
Plasmodium falciparum 377.1	Eukaryota;Protists;Apicomplexans	377.1	SAMN02374901	PRJNA178339	GCA_001861065.1	Contig	37.2014	20		JPSG01	2025	0	2016-11-02T00:00:00Z	ftp://ftp.ncbi.nlm.nih.gov/genomes/all/GCA/001/861/065/GCA_001861065.1_377_1
Cryptococcus neoformans var. grubii	Eukaryota;Fungi;Basidiomycetes	Clinical	SAMEA4535466	PRJEB17690	GCA_900177185.1	Scaffold	18.4461	48.2		FWZM01	1130	0	2017-04-19T00:00:00Z	ftp://ftp.ncbi.nlm.nih.gov/genomes/all/GCA/900/177/185/GCA_900177185.1_BK78
Homo sapiens	Eukaryota;Animals;Mammals	NA24385	SAMN03283347	PRJNA529552	GCA_004796285.1	Contig	2957.66	40.9		SRHB01	6818	0	2019-04-16T00:00:00Z	ftp://ftp.ncbi.nlm.nih.gov/genomes/all/GCA/004/796/285/GCA_004796285.1_HG002_CCS_canu_paternal_1.0
Pyricularia oryzae Mo-nwi-55	Eukaryota;Fungi;Ascomycetes	Mo-nwi-55	SAMN02688647	PRJNA232298	GCA_002021675.1	Contig	37.7645	51.6		AZSW01	7002	0	2017-03-06T00:00:00Z	ftp://ftp.ncbi.nlm.nih.gov/genomes/all/GCA/002/021/675/GCA_002021675.1_Moryzae-RML-29.1.0
Aspergillus flavus	Eukaryota;Fungi;Ascomycetes	IFM 58503	SAMD00081534	PRJDB5753	GCA_003967675.1	Scaffold	36.6143	48.4		BEXM01	1190	0	2018-12-14T00:00:00Z	ftp://ftp.ncbi.nlm.nih.gov/genomes/all/GCA/003/967/675/GCA_003967675.1_Afla_1.0
Oryza rufipogon	Eukaryota;Plants;Land Plants		SAMEA1531078	PRJEB29274	GCA_900609545.1	Contig	0.436432	43		UXCU01	221	0	2019-01-10T00:00:00Z	ftp://ftp.ncbi.nlm.nih.gov/genomes/all/GCA/900/609/545/GCA_900609545.1_Draft_mitochondrial_genome_of_wild_rice_W3022
Fusarium oxysporum f. sp. lycopersici	Eukaryota;Fungi;Ascomycetes	Fol007	SAMN04348787	PRJNA306247	GCA_001702905.1	Scaffold	51.3228	47.7		MALI01	1999	0	2016-08-10T00:00:00Z	ftp://ftp.ncbi.nlm.nih.gov/genomes/all/GCA/001/702/905/GCA_001702905.1_Fol007
Heliconius melpomene aglaope	Eukaryota;Animals;Insects		SAMEA1094478	PRJEB8011	GCA_001486045.1	Scaffold	40.3819	31.1		FAQQ01	105664	0	2015-11-29T00:00:00Z	ftp://ftp.ncbi.nlm.nih.gov/genomes/all/GCA/001/486/045/GCA_001486045.1_Heliconius_melpomene_aglaope.09-268
Aureobasidium pullulans	Eukaryota;Fungi;Ascomycetes	EXF-3645	SAMN10031584	PRJNA488010	GCA_004918275.1	Contig	28.5717	50.5		QZBR01	387	10487	2019-04-26T00:00:00Z	ftp://ftp.ncbi.nlm.nih.gov/genomes/all/GCA/004/918/275/GCA_004918275.1_ASM491827v1
Venturia inaequalis	Eukaryota;Fungi;Ascomycetes	2463	SAMN07816597	PRJNA407103	GCA_003691195.1	Scaffold	41.8418	0		QWYL01	8952	0	2018-10-26T00:00:00Z	ftp://ftp.ncbi.nlm.nih.gov/genomes/all/GCA/003/691/195/GCA_003691195.1_ASM369119v1
Venturia inaequalis	Eukaryota;Fungi;Ascomycetes	2456	SAMN07816585	PRJNA407103	GCA_003691215.1	Scaffold	42.6363	0		QWXZ01	9832	0	2018-10-26T00:00:00Z	ftp://ftp.ncbi.nlm.nih.gov/genomes/all/GCA/003/691/215/GCA_003691215.1_ASM369121v1
Aureobasidium pullulans	Eukaryota;Fungi;Ascomycetes	EXF-674	SAMN10031574	PRJNA488010	GCA_004918505.1	Contig	28.0003	50.7		QZCB01	1590	10661	2019-04-26T00:00:00Z	ftp://ftp.ncbi.nlm.nih.gov/genomes/all/GCA/004/918/505/GCA_004918505.1_ASM491850v1
Heliconius melpomene amaryllis	Eukaryota;Animals;Insects		SAMEA1094479	PRJEB8011	GCA_001486145.1	Scaffold	39.4955	31.9		FARE01	104829	0	2015-11-29T00:00:00Z	ftp://ftp.ncbi.nlm.nih.gov/genomes/all/GCA/001/486/145/GCA_001486145.1_Heliconius_melpomene_amaryllis.09-333
Fusarium oxysporum f. sp. lycopersici	Eukaryota;Fungi;Ascomycetes	Fol026	SAMN04348791	PRJNA306247	GCA_001702935.1	Scaffold	51.8046	47.8		MALK01	3302	0	2016-08-10T00:00:00Z	ftp://ftp.ncbi.nlm.nih.gov/genomes/all/GCA/001/702/935/GCA_001702935.1_Fol026
Oryza rufipogon	Eukaryota;Plants;Land Plants		SAMEA1531125	PRJEB29274	GCA_900609555.1	Contig	0.423266	43.2		UXCT01	170	0	2019-01-10T00:00:00Z	ftp://ftp.ncbi.nlm.nih.gov/genomes/all/GCA/900/609/555/GCA_900609555.1_Draft_mitochondrial_genome_of_wild_rice_W3021
Aspergillus flavus	Eukaryota;Fungi;Ascomycetes	IFM 59894	SAMD00081535	PRJDB5754	GCA_003967695.1	Scaffold	37.2511	48.3		BEXN01	1189	0	2018-12-14T00:00:00Z	ftp://ftp.ncbi.nlm.nih.gov/genomes/all/GCA/003/967/695/GCA_003967695.1_Afla_1.0
Pyricularia oryzae	Eukaryota;Fungi;Ascomycetes	H08-1a	SAMN07267886	PRJNA391416	GCA_002218345.1	Contig	39.3831	51		NKQF01	2695	0	2017-07-14T00:00:00Z	ftp://ftp.ncbi.nlm.nih.gov/genomes/all/GCA/002/218/345/GCA_002218345.1_H08-1a_0.9
Homo sapiens	Eukaryota;Animals;Mammals	NA24385	SAMN03283347	PRJNA529551	GCA_004796485.1	Contig	2111.68	41.1		SRHA01	4089	0	2019-04-16T00:00:00Z	ftp://ftp.ncbi.nlm.nih.gov/genomes/all/GCA/004/796/485/GCA_004796485.1_HG002_CCS_canu_maternal_1.0
Cryptococcus neoformans var. grubii	Eukaryota;Fungi;Basidiomycetes	Clinical	SAMEA4535470	PRJEB17690	GCA_900177195.1	Scaffold	18.3776	48.2		FWZO01	1111	0	2017-04-19T00:00:00Z	ftp://ftp.ncbi.nlm.nih.gov/genomes/all/GCA/900/177/195/GCA_900177195.1_BK80
Plasmodium falciparum 397.1	Eukaryota;Protists;Apicomplexans	397.1	SAMN02374902	PRJNA178341	GCA_001861215.1	Scaffold	37.7461	20.4		JPSI01	2774	0	2016-11-02T00:00:00Z	ftp://ftp.ncbi.nlm.nih.gov/genomes/all/GCA/001/861/215/GCA_001861215.1_397_1
Saccharomyces cerevisiae YJM1248	Eukaryota;Fungi;Ascomycetes	YJM1248	SAMN01923154	PRJNA189888	GCA_000976905.2	Chromosome	12.5207	38.504	chromosome I:CP004453.2; chromosome II:CP004612.2; chromosome III:CP006282.2; chromosome IV:CP004703.2; chromosome V:CP004797.2; chromosome VI:CP004933.2; chromosome VII:CP005237.2; chromosome VIII:CP006070.2; chromosome IX:CP005025.2; chromosome X:CP005139.1; chromosome XI:CP005334.2; chromosome XII:CP006386.1; chromosome XIII:CP005435.2; chromosome XIV:CP005537.2; chromosome XV:CP005631.2; chromosome XVI:CP006162.2; mitochondrion MT:CP006517.1		17	5319	2015-02-23T00:00:00Z	ftp://ftp.ncbi.nlm.nih.gov/genomes/all/GCA/000/976/905/GCA_000976905.2_Sc_YJM1248_v1
Oryza sativa	Eukaryota;Plants;Land Plants		SAMEA2567677	PRJEB29274	GCA_900609855.1	Contig	0.424341	43.5		UXDZ01	111	0	2019-01-10T00:00:00Z	ftp://ftp.ncbi.nlm.nih.gov/genomes/all/GCA/900/609/855/GCA_900609855.1_Draft_mitochondrial_genome_of_IRIS_313-8614
Oryza sativa	Eukaryota;Plants;Land Plants		SAMEA2567683	PRJEB29274	GCA_900609865.1	Contig	0.4183	43.5		UXDY01	102	0	2019-01-10T00:00:00Z	ftp://ftp.ncbi.nlm.nih.gov/genomes/all/GCA/900/609/865/GCA_900609865.1_Draft_mitochondrial_genome_of_IRIS_313-8647
Saccharomyces cerevisiae YJM1250	Eukaryota;Fungi;Ascomycetes	YJM1250	SAMN01923155	PRJNA189889	GCA_000976935.2	Chromosome	12.4871	38.4047	chromosome I:CP004454.2; chromosome II:CP004613.2; chromosome III:CP006283.1; chromosome IV:CP004704.2; chromosome V:CP004798.2; chromosome VI:CP004934.2; chromosome VII:CP005238.2; chromosome VIII:CP006071.2; chromosome IX:CP005026.2; chromosome X:CP005140.2; chromosome XI:CP005335.2; chromosome XII:CP006387.1; chromosome XIII:CP005436.1; chromosome XIV:CP005538.2; chromosome XV:CP005632.2; chromosome XVI:CP006163.1; plasmid 2 micron:CP004539.1; mitochondrion MT:CP006518.1		18	5328	2015-02-23T00:00:00Z	ftp://ftp.ncbi.nlm.nih.gov/genomes/all/GCA/000/976/935/GCA_000976935.2_Sc_YJM1250_v1
Cryptococcus neoformans var. grubii	Eukaryota;Fungi;Basidiomycetes	Clinical	SAMEA4535471	PRJEB17690	GCA_900177205.1	Scaffold	18.4037	48.2		FWZL01	946	0	2017-04-19T00:00:00Z	ftp://ftp.ncbi.nlm.nih.gov/genomes/all/GCA/900/177/205/GCA_900177205.1_BMD1367
Homo sapiens	Eukaryota;Animals;Mammals		SAMEA104349931	PRJEB23027	GCA_900232925.2	Contig	2823.84	40.9		OCVW02	1172	0	2017-10-25T00:00:00Z	ftp://ftp.ncbi.nlm.nih.gov/genomes/all/GCA/900/232/925/GCA_900232925.2_NA127878-rel5
Pyricularia oryzae	Eukaryota;Fungi;Ascomycetes	FJ81278	SAMN06050152	PRJNA354811	GCA_002368475.1	Contig	43.8466	51		MQOO01	54	0	2017-09-26T00:00:00Z	ftp://ftp.ncbi.nlm.nih.gov/genomes/all/GCA/002/368/475/GCA_002368475.1_ASM236847v1
Aspergillus flavus	Eukaryota;Fungi;Ascomycetes	IFM 59975	SAMD00081536	PRJDB5755	GCA_003967715.1	Scaffold	36.4015	48.3		BEXO01	665	0	2018-12-14T00:00:00Z	ftp://ftp.ncbi.nlm.nih.gov/genomes/all/GCA/003/967/715/GCA_003967715.1_Afla_1.0
Oryza rufipogon	Eukaryota;Plants;Land Plants		SAMEA1531234	PRJEB29274	GCA_900609565.1	Contig	0.416343	43.4		UXCV01	99	0	2019-01-10T00:00:00Z	ftp://ftp.ncbi.nlm.nih.gov/genomes/all/GCA/900/609/565/GCA_900609565.1_Draft_mitochondrial_genome_of_wild_rice_W3034
Fusarium oxysporum f. sp. lycopersici	Eukaryota;Fungi;Ascomycetes	Fol014	SAMN04348788	PRJNA306247	GCA_001702945.1	Scaffold	50.0613	48		MALJ01	2589	0	2016-08-10T00:00:00Z	ftp://ftp.ncbi.nlm.nih.gov/genomes/all/GCA/001/702/945/GCA_001702945.1_Fol014
Aureobasidium pullulans	Eukaryota;Fungi;Ascomycetes	EXF-3380	SAMN10031581	PRJNA488010	GCA_004918535.1	Contig	24.4602	51		QZBU01	6754	9395	2019-04-26T00:00:00Z	ftp://ftp.ncbi.nlm.nih.gov/genomes/all/GCA/004/918/535/GCA_004918535.1_ASM491853v1
Venturia inaequalis	Eukaryota;Fungi;Ascomycetes	2232	SAMN07816595	PRJNA407103	GCA_003691235.1	Scaffold	38.4646	0		QWYJ01	6660	0	2018-10-26T00:00:00Z	ftp://ftp.ncbi.nlm.nih.gov/genomes/all/GCA/003/691/235/GCA_003691235.1_ASM369123v1
Venturia inaequalis	Eukaryota;Fungi;Ascomycetes	2230	SAMN07816594	PRJNA407103	GCA_003691255.1	Scaffold	40.1238	0		QWYI01	8362	0	2018-10-26T00:00:00Z	ftp://ftp.ncbi.nlm.nih.gov/genomes/all/GCA/003/691/255/GCA_003691255.1_ASM369125v1
Aureobasidium pullulans	Eukaryota;Fungi;Ascomycetes	EXF-1668	SAMN10031577	PRJNA488010	GCA_004918575.1	Contig	27.6692	50.7		QZBY01	1843	10611	2019-04-26T00:00:00Z	ftp://ftp.ncbi.nlm.nih.gov/genomes/all/GCA/004/918/575/GCA_004918575.1_ASM491857v1
Fusarium oxysporum f. sp. lycopersici	Eukaryota;Fungi;Ascomycetes	Fol018	SAMN04348790	PRJNA306247	GCA_001702955.1	Scaffold	48.9524	48		MALL01	2140	0	2016-08-10T00:00:00Z	ftp://ftp.ncbi.nlm.nih.gov/genomes/all/GCA/001/702/955/GCA_001702955.1_Fol018
Oryza rufipogon	Eukaryota;Plants;Land Plants		SAMEA1531297	PRJEB29274	GCA_900609575.1	Contig	0.426419	43.3		UXCW01	113	0	2019-01-10T00:00:00Z	ftp://ftp.ncbi.nlm.nih.gov/genomes/all/GCA/900/609/575/GCA_900609575.1_Draft_mitochondrial_genome_of_wild_rice_W3071
Aspergillus flavus	Eukaryota;Fungi;Ascomycetes	IFM 60519	SAMD00081537	PRJDB5756	GCA_003967735.1	Scaffold	36.7583	48.3		BEXP01	705	0	2018-12-14T00:00:00Z	ftp://ftp.ncbi.nlm.nih.gov/genomes/all/GCA/003/967/735/GCA_003967735.1_Afla_1.0
Pyricularia oryzae	Eukaryota;Fungi;Ascomycetes	GUY11	SAMN06050153	PRJNA354811	GCA_002368485.1	Contig	42.8697	51.2		MQOP01	56	0	2017-09-26T00:00:00Z	ftp://ftp.ncbi.nlm.nih.gov/genomes/all/GCA/002/368/485/GCA_002368485.1_ASM236848v1
Cryptococcus neoformans var. grubii	Eukaryota;Fungi;Basidiomycetes	Clinical	SAMEA4535468	PRJEB17690	GCA_900177215.1	Scaffold	18.4422	48.2		FWZP01	1183	0	2017-04-19T00:00:00Z	ftp://ftp.ncbi.nlm.nih.gov/genomes/all/GCA/900/177/215/GCA_900177215.1_BMD1338
Saccharomyces cerevisiae YJM1252	Eukaryota;Fungi;Ascomycetes	YJM1252	SAMN01923156	PRJNA189890	GCA_000976965.3	Chromosome	12.5675	38.5547	chromosome I:CP004455.2; chromosome II:CP004637.2; chromosome III:CP006284.2; chromosome IV:CP004705.2; chromosome V:CP004800.2; chromosome VI:CP004935.2; chromosome VII:CP005239.1; chromosome VIII:CP006072.2; chromosome IX:CP005028.2; chromosome X:CP005141.2; chromosome XI:CP005336.2; chromosome XII:CP006388.1; chromosome XIII:CP005437.2; chromosome XIV:CP005539.2; chromosome XV:CP005633.1; chromosome XVI:CP006164.2; mitochondrion MT:CP006519.1		17	5391	2015-02-23T00:00:00Z	ftp://ftp.ncbi.nlm.nih.gov/genomes/all/GCA/000/976/965/GCA_000976965.3_Sc_YJM1252_v1
Oryza sativa	Eukaryota;Plants;Land Plants		SAMEA2567542	PRJEB29274	GCA_900609875.1	Contig	0.418428	43.5		UXEA01	94	0	2019-01-10T00:00:00Z	ftp://ftp.ncbi.nlm.nih.gov/genomes/all/GCA/900/609/875/GCA_900609875.1_Draft_mitochondrial_genome_of_IRIS_313-8655
Homo sapiens	Eukaryota;Animals;Mammals		SAMN04316313	PRJNA305314	GCA_001483585.1	Scaffold	2736.13	40.4		LOQL01	122496	0	2015-12-30T00:00:00Z	ftp://ftp.ncbi.nlm.nih.gov/genomes/all/GCA/001/483/585/GCA_001483585.1_hirise_NA12878_merac_L1_L2_50_
Homo sapiens	Eukaryota;Animals;Mammals		SAMN04316313	PRJNA305315	GCA_001483605.1	Scaffold	2737.09	40.4		LOQM01	111951	0	2015-12-30T00:00:00Z	ftp://ftp.ncbi.nlm.nih.gov/genomes/all/GCA/001/483/605/GCA_001483605.1_hirise_NA12878_merac_L1_L2_L3
Oryza sativa	Eukaryota;Plants;Land Plants		SAMEA2567493	PRJEB29274	GCA_900609885.1	Contig	0.415361	43.6		UXEC01	81	0	2019-01-10T00:00:00Z	ftp://ftp.ncbi.nlm.nih.gov/genomes/all/GCA/900/609/885/GCA_900609885.1_Draft_mitochondrial_genome_of_IRIS_313-8813
Saccharomyces cerevisiae YJM1273	Eukaryota;Fungi;Ascomycetes	YJM1273	SAMN01923157	PRJNA189891	GCA_000976995.2	Chromosome	12.5399	38.4983	chromosome I:CP004456.2; chromosome II:CP004638.2; chromosome III:CP006285.2; chromosome IV:CP004706.2; chromosome V:CP004801.2; chromosome VI:CP004936.2; chromosome VII:CP005240.2; chromosome VIII:CP006073.1; chromosome IX:CP005029.2; chromosome X:CP005142.2; chromosome XI:CP005337.2; chromosome XII:CP006389.1; chromosome XIII:CP005438.2; chromosome XIV:CP005540.2; chromosome XV:CP005634.2; chromosome XVI:CP006165.2; mitochondrion MT:CP006520.1		17	5467	2015-02-23T00:00:00Z	ftp://ftp.ncbi.nlm.nih.gov/genomes/all/GCA/000/976/995/GCA_000976995.2_Sc_YJM1273_v1
Cryptococcus neoformans var. grubii	Eukaryota;Fungi;Basidiomycetes	Clinical	SAMEA4535469	PRJEB17690	GCA_900177225.1	Scaffold	18.4488	48.2		FWZR01	1063	0	2017-04-19T00:00:00Z	ftp://ftp.ncbi.nlm.nih.gov/genomes/all/GCA/900/177/225/GCA_900177225.1_BMD1646
Pyricularia oryzae	Eukaryota;Fungi;Ascomycetes	PL3-1	SAMN08009572	PRJNA320483	GCA_002924825.1	Contig	42.4835	50.1		PJXX01	1722	0	2018-02-08T00:00:00Z	ftp://ftp.ncbi.nlm.nih.gov/genomes/all/GCA/002/924/825/GCA_002924825.1_ASM292482v1
Aspergillus flavus	Eukaryota;Fungi;Ascomycetes	IFM 60655	SAMD00081538	PRJDB5757	GCA_003967755.1	Scaffold	37.0208	48.3		BEXQ01	991	0	2018-12-14T00:00:00Z	ftp://ftp.ncbi.nlm.nih.gov/genomes/all/GCA/003/967/755/GCA_003967755.1_Afla_1.0
Oryza rufipogon	Eukaryota;Plants;Land Plants		SAMEA1531136	PRJEB29274	GCA_900609585.1	Contig	0.433896	43.3		UXCY01	137	0	2019-01-10T00:00:00Z	ftp://ftp.ncbi.nlm.nih.gov/genomes/all/GCA/900/609/585/GCA_900609585.1_Draft_mitochondrial_genome_of_wild_rice_W3057
Fusarium oxysporum f. sp. lycopersici	Eukaryota;Fungi;Ascomycetes	Fol016	SAMN04348789	PRJNA306247	GCA_001702995.1	Scaffold	49.5751	48.3		MALM01	2336	0	2016-08-10T00:00:00Z	ftp://ftp.ncbi.nlm.nih.gov/genomes/all/GCA/001/702/995/GCA_001702995.1_Fol016
Aureobasidium pullulans	Eukaryota;Fungi;Ascomycetes	P25	SAMN09536002	PRJNA479380	GCA_003574545.1	Scaffold	29.507	50.3		QNUU01	456	0	2018-09-18T00:00:00Z	ftp://ftp.ncbi.nlm.nih.gov/genomes/all/GCA/003/574/545/GCA_003574545.1_ASM357454v1
Venturia inaequalis	Eukaryota;Fungi;Ascomycetes	2229	SAMN07816593	PRJNA407103	GCA_003691275.1	Scaffold	40.8323	0		QWYH01	8031	0	2018-10-26T00:00:00Z	ftp://ftp.ncbi.nlm.nih.gov/genomes/all/GCA/003/691/275/GCA_003691275.1_ASM369127v1
Venturia inaequalis	Eukaryota;Fungi;Ascomycetes	2228	SAMN07816592	PRJNA407103	GCA_003691295.1	Scaffold	36.3454	48.8		QWYG01	4325	0	2018-10-26T00:00:00Z	ftp://ftp.ncbi.nlm.nih.gov/genomes/all/GCA/003/691/295/GCA_003691295.1_ASM369129v1
Aureobasidium pullulans	Eukaryota;Fungi;Ascomycetes	Santander	SAMN04565625	PRJNA315541	GCA_001678115.1	Scaffold	17.5987	50.4		LVWM01	1352	6411	2016-07-01T00:00:00Z	ftp://ftp.ncbi.nlm.nih.gov/genomes/all/GCA/001/678/115/GCA_001678115.1_ASM167811v1
Fusarium oxysporum f. sp. lycopersici	Eukaryota;Fungi;Ascomycetes	Fol038	SAMN04348793	PRJNA306247	GCA_001703015.1	Scaffold	51.284	47.8		MALO01	3188	0	2016-08-10T00:00:00Z	ftp://ftp.ncbi.nlm.nih.gov/genomes/all/GCA/001/703/015/GCA_001703015.1_Fol038
Oryza rufipogon	Eukaryota;Plants;Land Plants		SAMEA1531207	PRJEB29274	GCA_900609595.1	Contig	0.445408	43.2		UXDA01	162	0	2019-01-10T00:00:00Z	ftp://ftp.ncbi.nlm.nih.gov/genomes/all/GCA/900/609/595/GCA_900609595.1_Draft_mitochondrial_genome_of_wild_rice_W3069
Aspergillus flavus	Eukaryota;Fungi;Ascomycetes	IFM 61224	SAMD00081539	PRJDB5758	GCA_003967775.1	Scaffold	36.4202	48.3		BEXR01	2617	0	2018-12-14T00:00:00Z	ftp://ftp.ncbi.nlm.nih.gov/genomes/all/GCA/003/967/775/GCA_003967775.1_Afla_1.0
Pyricularia oryzae	Eukaryota;Fungi;Ascomycetes	FH	SAMN08009551	PRJNA320483	GCA_002925225.1	Contig	42.9322	50.1		PJYS01	2071	0	2018-02-08T00:00:00Z	ftp://ftp.ncbi.nlm.nih.gov/genomes/all/GCA/002/925/225/GCA_002925225.1_ASM292522v1
Saccharomyces cerevisiae YJM1304	Eukaryota;Fungi;Ascomycetes	YJM1304	SAMN01923158	PRJNA189892	GCA_000977025.2	Chromosome	12.3665	38.4291	chromosome I:CP004457.2; chromosome II:CP004639.1; chromosome III:CP006286.1; chromosome IV:CP004707.2; chromosome V:CP004802.2; chromosome VI:CP004937.2; chromosome VII:CP005241.1; chromosome VIII:CP006074.2; chromosome IX:CP005030.1; chromosome X:CP005143.2; chromosome XI:CP005338.2; chromosome XII:CP006390.1; chromosome XIII:CP005439.2; chromosome XIV:CP005541.2; chromosome XV:CP005635.2; chromosome XVI:CP006166.2; plasmid 2 micron:CP004540.1; mitochondrion MT:CP006521.1		18	5381	2015-02-23T00:00:00Z	ftp://ftp.ncbi.nlm.nih.gov/genomes/all/GCA/000/977/025/GCA_000977025.2_Sc_YJM1304_v1
Oryza sativa	Eukaryota;Plants;Land Plants		SAMEA2567628	PRJEB29274	GCA_900609895.1	Contig	0.420731	43.5		UXED01	102	0	2019-01-10T00:00:00Z	ftp://ftp.ncbi.nlm.nih.gov/genomes/all/GCA/900/609/895/GCA_900609895.1_Draft_mitochondrial_genome_of_IRIS_313-8765
Homo sapiens	Eukaryota;Animals;Mammals		SAMN04316313	PRJNA306147	GCA_001483655.1	Scaffold	2814.37	38.8		LPXP01	13252	0	2015-12-30T00:00:00Z	ftp://ftp.ncbi.nlm.nih.gov/genomes/all/GCA/001/483/655/GCA_001483655.1_NA12878_merac_PE_MP_Fos
Homo sapiens	Eukaryota;Animals;Mammals		SAMN04316313	PRJNA301471	GCA_001483685.1	Scaffold	2736.5	40.4		LOEK01	117667	0	2015-12-30T00:00:00Z	ftp://ftp.ncbi.nlm.nih.gov/genomes/all/GCA/001/483/685/GCA_001483685.1_hirise_NA12878_merac_L1_L2
Oryza sativa	Eukaryota;Plants;Land Plants		SAMEA2567494	PRJEB29274	GCA_900609905.1	Contig	0.416009	43.5		UXEB01	104	0	2019-01-10T00:00:00Z	ftp://ftp.ncbi.nlm.nih.gov/genomes/all/GCA/900/609/905/GCA_900609905.1_Draft_mitochondrial_genome_of_IRIS_313-8814
Saccharomyces cerevisiae YJM1307	Eukaryota;Fungi;Ascomycetes	YJM1307	SAMN01923159	PRJNA189893	GCA_000977055.3	Chromosome	13.0625	38.709	chromosome I:CP004458.2; chromosome II:CP004640.2; chromosome III:CP006287.1; chromosome IV:CP004708.2; chromosome V:CP004803.2; chromosome VI:CP004938.2; chromosome VII:CP005242.2; chromosome VIII:CP006075.2; chromosome IX:CP005031.2; chromosome X:CP005144.1; chromosome XI:CP005339.2; chromosome XII:CP006391.1; chromosome XIII:CP005440.1; chromosome XIV:CP005542.2; chromosome XV:CP005636.2; chromosome XVI:CP006167.2; plasmid 2 micron:CP004541.1; mitochondrion MT:CP006522.1		18	5414	2015-02-23T00:00:00Z	ftp://ftp.ncbi.nlm.nih.gov/genomes/all/GCA/000/977/055/GCA_000977055.3_Sc_YJM1307_v1
Pyricularia oryzae Mo-nwi-31	Eukaryota;Fungi;Ascomycetes	Mo-nwi-31	SAMN07817530	PRJNA232299	GCA_003990535.1	Contig	37.3008	51.7		JGVY01	3416	0	2019-01-02T00:00:00Z	ftp://ftp.ncbi.nlm.nih.gov/genomes/all/GCA/003/990/535/GCA_003990535.1_Moryzae-RP-2421.1.0
Aspergillus flavus	Eukaryota;Fungi;Ascomycetes	IFM 61226	SAMD00081540	PRJDB5759	GCA_003967795.1	Scaffold	36.3782	48.4		BEXS01	1795	0	2018-12-14T00:00:00Z	ftp://ftp.ncbi.nlm.nih.gov/genomes/all/GCA/003/967/795/GCA_003967795.1_Afla_1.0
Oryza rufipogon	Eukaryota;Plants;Land Plants		SAMEA1531188	PRJEB29274	GCA_900609605.1	Contig	0.479941	42.8		UXCZ01	272	0	2019-01-10T00:00:00Z	ftp://ftp.ncbi.nlm.nih.gov/genomes/all/GCA/900/609/605/GCA_900609605.1_Draft_mitochondrial_genome_of_wild_rice_W3070
Fusarium oxysporum f. sp. lycopersici	Eukaryota;Fungi;Ascomycetes	Fol029	SAMN04348792	PRJNA306247	GCA_001703025.1	Scaffold	50.0118	47.8		MALN01	2270	0	2016-08-10T00:00:00Z	ftp://ftp.ncbi.nlm.nih.gov/genomes/all/GCA/001/703/025/GCA_001703025.1_Fol029
Venturia inaequalis	Eukaryota;Fungi;Ascomycetes	2461	SAMN07816590	PRJNA407103	GCA_003691305.1	Scaffold	36.625	48.6		QWYE01	2855	0	2018-10-26T00:00:00Z	ftp://ftp.ncbi.nlm.nih.gov/genomes/all/GCA/003/691/305/GCA_003691305.1_ASM369130v1
Venturia inaequalis	Eukaryota;Fungi;Ascomycetes	1180	SAMN07816561	PRJNA407103	GCA_003693075.1	Scaffold	65.2632	0		QWXB01	6925	0	2018-10-26T00:00:00Z	ftp://ftp.ncbi.nlm.nih.gov/genomes/all/GCA/003/693/075/GCA_003693075.1_ASM369307v1
Fusarium oxysporum f. sp. lycopersici	Eukaryota;Fungi;Ascomycetes	Fol069	SAMN04348794	PRJNA306247	GCA_001703035.1	Scaffold	49.1223	47.8		MALP01	1888	0	2016-08-10T00:00:00Z	ftp://ftp.ncbi.nlm.nih.gov/genomes/all/GCA/001/703/035/GCA_001703035.1_Fol069
Oryza rufipogon	Eukaryota;Plants;Land Plants		SAMEA1531487	PRJEB29274	GCA_900609615.1	Contig	0.4457	43.2		UXCX01	188	0	2019-01-10T00:00:00Z	ftp://ftp.ncbi.nlm.nih.gov/genomes/all/GCA/900/609/615/GCA_900609615.1_Draft_mitochondrial_genome_of_wild_rice_W3066
Aspergillus flavus	Eukaryota;Fungi;Ascomycetes	NRRL 35739	SAMN10868645	PRJNA520841	GCA_004329145.1	Scaffold	37.2414	48.1		SESK01	686	0	2019-03-06T00:00:00Z	ftp://ftp.ncbi.nlm.nih.gov/genomes/all/GCA/004/329/145/GCA_004329145.1_ASM432914v1
Pyricularia oryzae	Eukaryota;Fungi;Ascomycetes		SAMEA4708259	PRJEB27137	GCA_900474175.2	Contig	45.6736	50.7		UCNY02	84	0	2018-06-18T00:00:00Z	ftp://ftp.ncbi.nlm.nih.gov/genomes/all/GCA/900/474/175/GCA_900474175.2_US71_contigs
Saccharomyces cerevisiae YJM1311	Eukaryota;Fungi;Ascomycetes	YJM1311	SAMN01923160	PRJNA189894	GCA_000977085.2	Chromosome	12.5492	38.503	chromosome I:CP004459.2; chromosome II:CP004641.2; chromosome III:CP006288.2; chromosome IV:CP004709.1; chromosome V:CP004804.2; chromosome VI:CP004939.1; chromosome VII:CP005243.2; chromosome VIII:CP006076.2; chromosome IX:CP005032.2; chromosome X:CP005145.2; chromosome XI:CP005340.2; chromosome XII:CP006392.1; chromosome XIII:CP005441.2; chromosome XIV:CP005543.2; chromosome XV:CP005637.2; chromosome XVI:CP006168.2; plasmid 2 micron:CP004542.1; mitochondrion MT:CP006523.1		18	5437	2015-02-23T00:00:00Z	ftp://ftp.ncbi.nlm.nih.gov/genomes/all/GCA/000/977/085/GCA_000977085.2_Sc_YJM1311_v1
Oryza sativa	Eukaryota;Plants;Land Plants		SAMEA2567495	PRJEB29274	GCA_900609915.1	Contig	0.417059	43.5		UXEE01	85	0	2019-01-10T00:00:00Z	ftp://ftp.ncbi.nlm.nih.gov/genomes/all/GCA/900/609/915/GCA_900609915.1_Draft_mitochondrial_genome_of_IRIS_313-9629
Homo sapiens	Eukaryota;Animals;Mammals		SAMN04316313	PRJNA305645	GCA_001500185.1	Scaffold	2723.44	40.5		LOQP01	264454	0	2015-12-30T00:00:00Z	ftp://ftp.ncbi.nlm.nih.gov/genomes/all/GCA/001/500/185/GCA_001500185.1_NA12878_merac_PE
Homo sapiens	Eukaryota;Animals;Mammals		SAMN04316313	PRJNA305644	GCA_001500205.1	Scaffold	3070.98	40.7		LOQO01	829027	0	2015-12-30T00:00:00Z	ftp://ftp.ncbi.nlm.nih.gov/genomes/all/GCA/001/500/205/GCA_001500205.1_hirise_NA12878_discovar_L1_L2
Oryza sativa	Eukaryota;Plants;Land Plants		SAMEA2567837	PRJEB29274	GCA_900609925.1	Contig	0.412137	43.6		UXEF01	98	0	2019-01-10T00:00:00Z	ftp://ftp.ncbi.nlm.nih.gov/genomes/all/GCA/900/609/925/GCA_900609925.1_Draft_mitochondrial_genome_of_IRIS_313-9778
Saccharomyces cerevisiae YJM1326	Eukaryota;Fungi;Ascomycetes	YJM1326	SAMN01923161	PRJNA189895	GCA_000977115.3	Chromosome	12.4065	38.3887	chromosome I:CP004460.2; chromosome II:CP004642.2; chromosome III:CP006289.2; chromosome IV:CP004710.2; chromosome V:CP004805.2; chromosome VI:CP004940.1; chromosome VII:CP005244.1; chromosome VIII:CP006077.2; chromosome IX:CP005033.2; chromosome X:CP005146.2; chromosome XI:CP005341.2; chromosome XII:CP006393.1; chromosome XIII:CP005442.2; chromosome XIV:CP005544.2; chromosome XV:CP005638.2; chromosome XVI:CP006169.2; plasmid 2 micron:CP004543.1; mitochondrion MT:CP006524.1		18	5431	2015-02-23T00:00:00Z	ftp://ftp.ncbi.nlm.nih.gov/genomes/all/GCA/000/977/115/GCA_000977115.3_Sc_YJM1326_v1
Pyricularia oryzae	Eukaryota;Fungi;Ascomycetes		SAMEA4708257	PRJEB27137	GCA_900474225.2	Contig	44.5067	50		UCOD02	59	0	2018-06-18T00:00:00Z	ftp://ftp.ncbi.nlm.nih.gov/genomes/all/GCA/900/474/225/GCA_900474225.2_BTJP4_1_contigs
Oryza rufipogon	Eukaryota;Plants;Land Plants		SAMEA1531314	PRJEB29274	GCA_900609625.1	Contig	0.442979	43.2		UXDB01	201	0	2019-01-10T00:00:00Z	ftp://ftp.ncbi.nlm.nih.gov/genomes/all/GCA/900/609/625/GCA_900609625.1_Draft_mitochondrial_genome_of_wild_rice_W3061
Fusarium oxysporum f. sp. lycopersici	Eukaryota;Fungi;Ascomycetes	Fol072	SAMN04348795	PRJNA306247	GCA_001703065.1	Scaffold	50.0556	47.8		MALQ01	1859	0	2016-08-10T00:00:00Z	ftp://ftp.ncbi.nlm.nih.gov/genomes/all/GCA/001/703/065/GCA_001703065.1_Fol072
Venturia inaequalis	Eukaryota;Fungi;Ascomycetes	2457	SAMN07816586	PRJNA407103	GCA_003693105.1	Scaffold	30.7452	0		QWYA01	9350	0	2018-10-26T00:00:00Z	ftp://ftp.ncbi.nlm.nih.gov/genomes/all/GCA/003/693/105/GCA_003693105.1_ASM369310v1
Venturia inaequalis	Eukaryota;Fungi;Ascomycetes	2459	SAMN07816588	PRJNA407103	GCA_003693125.1	Scaffold	35.2075	0		QWYC01	6050	0	2018-10-26T00:00:00Z	ftp://ftp.ncbi.nlm.nih.gov/genomes/all/GCA/003/693/125/GCA_003693125.1_ASM369312v1
Fusarium oxysporum f. sp. lycopersici	Eukaryota;Fungi;Ascomycetes	Fol073	SAMN04348796	PRJNA306247	GCA_001703085.1	Scaffold	51.7856	47.8		MALR01	3317	0	2016-08-10T00:00:00Z	ftp://ftp.ncbi.nlm.nih.gov/genomes/all/GCA/001/703/085/GCA_001703085.1_Fol073
Oryza rufipogon	Eukaryota;Plants;Land Plants		SAMEA1531378	PRJEB29274	GCA_900609635.1	Contig	0.437219	43.3		UXDC01	115	0	2019-01-10T00:00:00Z	ftp://ftp.ncbi.nlm.nih.gov/genomes/all/GCA/900/609/635/GCA_900609635.1_Draft_mitochondrial_genome_of_wild_rice_W3085
Pyricularia oryzae	Eukaryota;Fungi;Ascomycetes		SAMEA4708262	PRJEB27137	GCA_900474375.2	Contig	43.9781	50		UELY02	16	0	2018-06-20T00:00:00Z	ftp://ftp.ncbi.nlm.nih.gov/genomes/all/GCA/900/474/375/GCA_900474375.2_BTMP13_1_contigs
Saccharomyces cerevisiae YJM1332	Eukaryota;Fungi;Ascomycetes	YJM1332	SAMN01923162	PRJNA189896	GCA_000977145.2	Chromosome	12.2673	38.426	chromosome I:CP004461.2; chromosome II:CP004643.2; chromosome III:CP006290.2; chromosome IV:CP004711.2; chromosome V:CP004806.2; chromosome VI:CP004941.2; chromosome VII:CP005245.2; chromosome VIII:CP006078.2; chromosome IX:CP005034.2; chromosome X:CP005147.2; chromosome XI:CP005342.1; chromosome XII:CP006394.1; chromosome XIII:CP005443.2; chromosome XIV:CP005545.2; chromosome XV:CP005639.2; chromosome XVI:CP006170.2; plasmid 2 micron:CP004544.1; mitochondrion MT:CP006525.1		18	5462	2015-02-23T00:00:00Z	ftp://ftp.ncbi.nlm.nih.gov/genomes/all/GCA/000/977/145/GCA_000977145.2_Sc_YJM1332_v1
Oryza sativa	Eukaryota;Plants;Land Plants		SAMEA2567804	PRJEB29274	GCA_900609935.1	Contig	0.415952	43.5		UXEG01	100	0	2019-01-10T00:00:00Z	ftp://ftp.ncbi.nlm.nih.gov/genomes/all/GCA/900/609/935/GCA_900609935.1_Draft_mitochondrial_genome_of_IRIS_313-9551
Homo sapiens	Eukaryota;Animals;Mammals		SAMN04316313	PRJNA305633	GCA_001517065.1	Scaffold	3068.06	40.7		LOQN01	858918	0	2015-12-30T00:00:00Z	ftp://ftp.ncbi.nlm.nih.gov/genomes/all/GCA/001/517/065/GCA_001517065.1_NA12878_discovar
Homo sapiens	Eukaryota;Animals;Mammals	HX1	SAMN04251426	PRJNA301527	GCA_001708065.2	Scaffold	2934.08	0		LYOV02	5323	0	2016-08-18T00:00:00Z	ftp://ftp.ncbi.nlm.nih.gov/genomes/all/GCA/001/708/065/GCA_001708065.2_HX1_1.1
Oryza sativa	Eukaryota;Plants;Land Plants		SAMEA2567546	PRJEB29274	GCA_900609945.1	Contig	0.420498	43.6		UXEH01	97	0	2019-01-10T00:00:00Z	ftp://ftp.ncbi.nlm.nih.gov/genomes/all/GCA/900/609/945/GCA_900609945.1_Draft_mitochondrial_genome_of_IRIS_313-9039
Saccharomyces cerevisiae YJM1336	Eukaryota;Fungi;Ascomycetes	YJM1336	SAMN01923163	PRJNA189897	GCA_000977175.3	Chromosome	12.9292	38.6379	chromosome I:CP004462.2; chromosome II:CP004644.2; chromosome III:CP006291.2; chromosome IV:CP004712.2; chromosome V:CP004807.2; chromosome VI:CP004942.1; chromosome VII:CP005246.2; chromosome VIII:CP006079.2; chromosome IX:CP005035.2; chromosome X:CP005148.2; chromosome XI:CP005343.1; chromosome XII:CP006395.1; chromosome XIII:CP005444.2; chromosome XIV:CP005546.2; chromosome XV:CP005640.2; chromosome XVI:CP006171.2; plasmid 2 micron:CP004545.1; mitochondrion MT:CP006526.1		18	5421	2015-02-24T00:00:00Z	ftp://ftp.ncbi.nlm.nih.gov/genomes/all/GCA/000/977/175/GCA_000977175.3_Sc_YJM1336_v1
Pyricularia oryzae	Eukaryota;Fungi;Ascomycetes		SAMEA4708264	PRJEB27137	GCA_900474435.2	Contig	44.2343	50		UCOF02	57	0	2018-06-18T00:00:00Z	ftp://ftp.ncbi.nlm.nih.gov/genomes/all/GCA/900/474/435/GCA_900474435.2_BTGP6F_contigs
Oryza rufipogon	Eukaryota;Plants;Land Plants		SAMEA1531338	PRJEB29274	GCA_900609645.1	Contig	0.448673	43.3		UXDD01	155	0	2019-01-10T00:00:00Z	ftp://ftp.ncbi.nlm.nih.gov/genomes/all/GCA/900/609/645/GCA_900609645.1_Draft_mitochondrial_genome_of_wild_rice_W3086
Fusarium oxysporum f. sp. lycopersici	Eukaryota;Fungi;Ascomycetes	Fol074	SAMN04348797	PRJNA306247	GCA_001703105.1	Scaffold	51.5323	47.8		MALS01	3410	0	2016-08-10T00:00:00Z	ftp://ftp.ncbi.nlm.nih.gov/genomes/all/GCA/001/703/105/GCA_001703105.1_Fol074
Venturia inaequalis	Eukaryota;Fungi;Ascomycetes	2484	SAMN07816564	PRJNA407103	GCA_003693145.1	Scaffold	65.2402	0		QWXE01	10156	0	2018-10-26T00:00:00Z	ftp://ftp.ncbi.nlm.nih.gov/genomes/all/GCA/003/693/145/GCA_003693145.1_ASM369314v1
Venturia inaequalis	Eukaryota;Fungi;Ascomycetes	2460	SAMN07816589	PRJNA407103	GCA_003693165.1	Scaffold	41.4797	0		QWYD01	8265	0	2018-10-26T00:00:00Z	ftp://ftp.ncbi.nlm.nih.gov/genomes/all/GCA/003/693/165/GCA_003693165.1_ASM369316v1
Fusarium oxysporum	Eukaryota;Fungi;Ascomycetes	FoMN14	SAMN04348799	PRJNA306247	GCA_001703125.1	Scaffold	48.9969	47.9		MALU01	1978	0	2016-08-10T00:00:00Z	ftp://ftp.ncbi.nlm.nih.gov/genomes/all/GCA/001/703/125/GCA_001703125.1_FoMN14
Oryza rufipogon	Eukaryota;Plants;Land Plants		SAMEA1531221	PRJEB29274	GCA_900609665.1	Contig	0.521122	42.6		UXDG01	471	0	2019-01-10T00:00:00Z	ftp://ftp.ncbi.nlm.nih.gov/genomes/all/GCA/900/609/665/GCA_900609665.1_Draft_mitochondrial_genome_of_wild_rice_W3094
Pyricularia oryzae	Eukaryota;Fungi;Ascomycetes		SAMEA4708261	PRJEB27137	GCA_900474475.2	Contig	43.8596	50		UELZ02	44	0	2018-06-20T00:00:00Z	ftp://ftp.ncbi.nlm.nih.gov/genomes/all/GCA/900/474/475/GCA_900474475.2_CD156_contigs
Saccharomyces cerevisiae YJM1338	Eukaryota;Fungi;Ascomycetes	YJM1338	SAMN01923164	PRJNA189898	GCA_000977205.2	Chromosome	12.2186	38.3858	chromosome I:CP004463.2; chromosome II:CP004645.2; chromosome III:CP006292.2; chromosome IV:CP004713.2; chromosome V:CP004808.2; chromosome VI:CP004943.2; chromosome VII:CP005247.2; chromosome VIII:CP006080.2; chromosome IX:CP005036.2; chromosome X:CP005149.1; chromosome XI:CP005344.2; chromosome XII:CP006396.1; chromosome XIII:CP005445.1; chromosome XIV:CP005547.2; chromosome XV:CP005641.2; chromosome XVI:CP006172.2; plasmid 2 micron:CP004546.1; mitochondrion MT:CP006527.1		18	5420	2015-02-24T00:00:00Z	ftp://ftp.ncbi.nlm.nih.gov/genomes/all/GCA/000/977/205/GCA_000977205.2_Sc_YJM1338_v1
Oryza sativa	Eukaryota;Plants;Land Plants		SAMEA2568036	PRJEB29274	GCA_900609955.1	Contig	0.41464	43.5		UXEI01	83	0	2019-01-10T00:00:00Z	ftp://ftp.ncbi.nlm.nih.gov/genomes/all/GCA/900/609/955/GCA_900609955.1_Draft_mitochondrial_genome_of_IRIS_313-9978
Homo sapiens	Eukaryota;Animals;Mammals	HG00512	SAMN05589122	PRJNA339314	GCA_002022525.1	Scaffold	5712.52	40		MSBJ01	44810	0	2017-03-07T00:00:00Z	ftp://ftp.ncbi.nlm.nih.gov/genomes/all/GCA/002/022/525/GCA_002022525.1_10x.supernova.msHG00512
Homo sapiens	Eukaryota;Animals;Mammals	NA19238	SAMN05589119	PRJNA339314	GCA_002022805.1	Scaffold	5712.43	40		MSBN01	46030	0	2017-03-07T00:00:00Z	ftp://ftp.ncbi.nlm.nih.gov/genomes/all/GCA/002/022/805/GCA_002022805.1_10x.supernova.msNA19238
Oryza sativa	Eukaryota;Plants;Land Plants		SAMEA2569702	PRJEB29274	GCA_900610885.1	Contig	0.415805	43.5		UXHM01	101	0	2019-01-10T00:00:00Z	ftp://ftp.ncbi.nlm.nih.gov/genomes/all/GCA/900/610/885/GCA_900610885.1_Draft_mitochondrial_genome_of_IRIS_313-11191
Saccharomyces cerevisiae YJM1341	Eukaryota;Fungi;Ascomycetes	YJM1341	SAMN01923165	PRJNA189899	GCA_000977235.2	Chromosome	12.5251	38.518	chromosome I:CP004464.2; chromosome II:CP004646.2; chromosome III:CP006293.1; chromosome IV:CP004714.2; chromosome V:CP004809.1; chromosome VI:CP004944.2; chromosome VII:CP005248.2; chromosome VIII:CP006081.2; chromosome IX:CP005037.2; chromosome X:CP005150.2; chromosome XI:CP005345.2; chromosome XII:CP006397.1; chromosome XIII:CP005446.1; chromosome XIV:CP005548.2; chromosome XV:CP005642.2; chromosome XVI:CP006173.1; plasmid 2 micron:CP004547.1; mitochondrion MT:CP006528.1		18	5445	2015-02-24T00:00:00Z	ftp://ftp.ncbi.nlm.nih.gov/genomes/all/GCA/000/977/235/GCA_000977235.2_Sc_YJM1341_v1
Pyricularia oryzae	Eukaryota;Fungi;Ascomycetes		SAMEA4708260	PRJEB27137	GCA_900474545.2	Contig	41.4713	50.2		UEMB02	21	0	2018-06-20T00:00:00Z	ftp://ftp.ncbi.nlm.nih.gov/genomes/all/GCA/900/474/545/GCA_900474545.2_BR32_contigs
Oryza rufipogon	Eukaryota;Plants;Land Plants		SAMN04320549	PRJNA305217	GCA_001551805.1	Contig	384.518	43.9		LONB01	2582	0	2016-02-07T00:00:00Z	ftp://ftp.ncbi.nlm.nih.gov/genomes/all/GCA/001/551/805/GCA_001551805.1_ASM155180v1
Fusarium oxysporum f. sp. lycopersici	Eukaryota;Fungi;Ascomycetes	Fol075	SAMN04348798	PRJNA306247	GCA_001703135.1	Scaffold	50.6492	47.7		MALT01	2009	0	2016-08-10T00:00:00Z	ftp://ftp.ncbi.nlm.nih.gov/genomes/all/GCA/001/703/135/GCA_001703135.1_Fol075
Venturia inaequalis	Eukaryota;Fungi;Ascomycetes	2462	SAMN07816596	PRJNA407103	GCA_003693185.1	Scaffold	36.7167	0		QWYK01	6219	0	2018-10-26T00:00:00Z	ftp://ftp.ncbi.nlm.nih.gov/genomes/all/GCA/003/693/185/GCA_003693185.1_ASM369318v1
Venturia inaequalis	Eukaryota;Fungi;Ascomycetes	1669	SAMN07816620	PRJNA407103	GCA_003693205.1	Scaffold	38.4941	0		QWZI01	19996	0	2018-10-26T00:00:00Z	ftp://ftp.ncbi.nlm.nih.gov/genomes/all/GCA/003/693/205/GCA_003693205.1_ASM369320v1
Fusarium oxysporum f. sp. lycopersici 4287	Eukaryota;Fungi;Ascomycetes	4287	SAMN04348901	PRJNA306247	GCA_001703175.1	Scaffold	51.0248	47.8		MALW01	1955	0	2016-08-10T00:00:00Z	ftp://ftp.ncbi.nlm.nih.gov/genomes/all/GCA/001/703/175/GCA_001703175.1_Fol4287-Illumina
Oryza rufipogon	Eukaryota;Plants;Land Plants		SAMN02721168	PRJNA243646	GCA_000700045.1	Chromosome	12.7409	42.6	chromosome 3:CM002797.1	JNHC01	1	0	2014-06-10T00:00:00Z	ftp://ftp.ncbi.nlm.nih.gov/genomes/all/GCA/000/700/045/GCA_000700045.1_O._rufipogon_chromosome_3_short_arm
Pyricularia oryzae	Eukaryota;Fungi;Ascomycetes		SAMEA4708263	PRJEB27137	GCA_900474635.2	Contig	44.4061	50		UCOG02	74	0	2018-06-18T00:00:00Z	ftp://ftp.ncbi.nlm.nih.gov/genomes/all/GCA/900/474/635/GCA_900474635.2_BTGP1b_contigs
Saccharomyces cerevisiae YJM1342	Eukaryota;Fungi;Ascomycetes	YJM1342	SAMN01923166	PRJNA189900	GCA_000977265.3	Chromosome	12.6226	38.484	chromosome I:CP004465.2; chromosome II:CP004647.2; chromosome III:CP006294.2; chromosome IV:CP004715.2; chromosome V:CP004810.2; chromosome VI:CP004945.1; chromosome VII:CP005249.1; chromosome VIII:CP006082.2; chromosome IX:CP005038.2; chromosome X:CP005151.2; chromosome XI:CP005346.2; chromosome XII:CP006398.1; chromosome XIII:CP005447.2; chromosome XIV:CP005549.2; chromosome XV:CP005643.1; chromosome XVI:CP006174.2; mitochondrion MT:CP006529.1		17	5409	2015-02-24T00:00:00Z	ftp://ftp.ncbi.nlm.nih.gov/genomes/all/GCA/000/977/265/GCA_000977265.3_Sc_YJM1342_v1
Oryza sativa	Eukaryota;Plants;Land Plants		SAMEA2568526	PRJEB29274	GCA_900610895.1	Contig	0.414252	43.5		UXHO01	91	0	2019-01-10T00:00:00Z	ftp://ftp.ncbi.nlm.nih.gov/genomes/all/GCA/900/610/895/GCA_900610895.1_Draft_mitochondrial_genome_of_IRIS_313-11625
Homo sapiens	Eukaryota;Animals;Mammals	10xHGP	SAMN05589124	PRJNA339314	GCA_002022825.1	Scaffold	5825.42	39.9		MSBL01	47460	0	2017-03-07T00:00:00Z	ftp://ftp.ncbi.nlm.nih.gov/genomes/all/GCA/002/022/825/GCA_002022825.1_10x.supernova.msHGP
Homo sapiens	Eukaryota;Animals;Mammals	NA12878	SAMN03274119	PRJNA339314	GCA_002022845.1	Scaffold	5702.2	40.1		MSBM01	43100	0	2017-03-07T00:00:00Z	ftp://ftp.ncbi.nlm.nih.gov/genomes/all/GCA/002/022/845/GCA_002022845.1_10x.supernova.msNA12878
Saccharomyces cerevisiae YJM1355	Eukaryota;Fungi;Ascomycetes	YJM1355	SAMN01923167	PRJNA189901	GCA_000977295.2	Chromosome	12.943	38.6144	chromosome I:CP004466.1; chromosome II:CP004648.2; chromosome III:CP006295.2; chromosome IV:CP004716.2; chromosome V:CP004811.2; chromosome VI:CP004946.2; chromosome VII:CP005250.2; chromosome VIII:CP006083.1; chromosome IX:CP005039.2; chromosome X:CP005152.2; chromosome XI:CP005347.2; chromosome XII:CP006399.1; chromosome XIII:CP005448.2; chromosome XIV:CP005550.2; chromosome XV:CP005644.2; chromosome XVI:CP006175.2; plasmid 2 micron:CP004548.1; mitochondrion MT:CP006530.1		18	5371	2015-02-24T00:00:00Z	ftp://ftp.ncbi.nlm.nih.gov/genomes/all/GCA/000/977/295/GCA_000977295.2_Sc_YJM1355_v1
Pyricularia oryzae	Eukaryota;Fungi;Ascomycetes		SAMEA4708258	PRJEB27137	GCA_900474655.2	Contig	46.4159	51.1		UEMA02	46	0	2018-06-20T00:00:00Z	ftp://ftp.ncbi.nlm.nih.gov/genomes/all/GCA/900/474/655/GCA_900474655.2_FR13_contigs
Fusarium oxysporum f. sp. melonis	Eukaryota;Fungi;Ascomycetes	Fom005	SAMN04348768	PRJNA306247	GCA_001703205.1	Scaffold	54.4989	47.5		MALY01	2472	0	2016-08-10T00:00:00Z	ftp://ftp.ncbi.nlm.nih.gov/genomes/all/GCA/001/703/205/GCA_001703205.1_Fom005
Venturia inaequalis	Eukaryota;Fungi;Ascomycetes	2389	SAMN07816628	PRJNA407103	GCA_003693245.1	Scaffold	51.7	0		QWZO01	11098	0	2018-10-26T00:00:00Z	ftp://ftp.ncbi.nlm.nih.gov/genomes/all/GCA/003/693/245/GCA_003693245.1_ASM369324v1
Venturia inaequalis	Eukaryota;Fungi;Ascomycetes	05/172	SAMN06053462	PRJNA354841	GCA_003351075.1	Contig	72.3104	42.8		QFBF01	238	13741	2018-07-31T00:00:00Z	ftp://ftp.ncbi.nlm.nih.gov/genomes/all/GCA/003/351/075/GCA_003351075.1_ASM335107v1
Fusarium oxysporum f. sp. melonis	Eukaryota;Fungi;Ascomycetes	Fom004	SAMN04348767	PRJNA306247	GCA_001703215.1	Scaffold	57.7269	45.4		MALX01	1300	0	2016-08-10T00:00:00Z	ftp://ftp.ncbi.nlm.nih.gov/genomes/all/GCA/001/703/215/GCA_001703215.1_Fom004
Pyricularia oryzae HN19311	Eukaryota;Fungi;Ascomycetes	HN19311	SAMN02216973	PRJNA209870	GCA_000475075.1	Scaffold	36.6575	51.8		ATNT01	2998	0	2013-10-21T00:00:00Z	ftp://ftp.ncbi.nlm.nih.gov/genomes/all/GCA/000/475/075/GCA_000475075.1_HN19311_genome_assembly
Saccharomyces cerevisiae YJM1356	Eukaryota;Fungi;Ascomycetes	YJM1356	SAMN01923168	PRJNA189902	GCA_000977325.2	Chromosome	12.5725	38.5384	chromosome I:CP004467.2; chromosome II:CP004649.1; chromosome III:CP006296.2; chromosome IV:CP004717.2; chromosome V:CP004812.2; chromosome VI:CP004947.1; chromosome VII:CP005251.2; chromosome VIII:CP006084.2; chromosome IX:CP005040.2; chromosome X:CP005153.2; chromosome XI:CP005348.2; chromosome XII:CP006400.1; chromosome XIII:CP005449.2; chromosome XIV:CP005551.2; chromosome XV:CP005645.2; chromosome XVI:CP006176.2; plasmid 2 micron:CP004549.1; mitochondrion MT:CP006531.1		18	5465	2015-02-24T00:00:00Z	ftp://ftp.ncbi.nlm.nih.gov/genomes/all/GCA/000/977/325/GCA_000977325.2_Sc_YJM1356_v1
Homo sapiens	Eukaryota;Animals;Mammals	HG00733	SAMN05589121	PRJNA339314	GCA_002022865.1	Scaffold	5691.91	40		MSBK01	41862	0	2017-03-07T00:00:00Z	ftp://ftp.ncbi.nlm.nih.gov/genomes/all/GCA/002/022/865/GCA_002022865.1_10x.supernova.msHG00733
Homo sapiens	Eukaryota;Animals;Mammals	NA19240	SAMN05589120	PRJNA339314	GCA_002022975.1	Scaffold	5698.02	40		MSBO01	46971	0	2017-03-07T00:00:00Z	ftp://ftp.ncbi.nlm.nih.gov/genomes/all/GCA/002/022/975/GCA_002022975.1_10x.supernova.msNA19240
Saccharomyces cerevisiae YJM1381	Eukaryota;Fungi;Ascomycetes	YJM1381	SAMN01923169	PRJNA189903	GCA_000977355.3	Chromosome	12.4062	38.4536	chromosome I:CP004468.1; chromosome II:CP004650.2; chromosome III:CP006297.1; chromosome IV:CP004718.2; chromosome V:CP004813.2; chromosome VI:CP004948.1; chromosome VII:CP005252.2; chromosome VIII:CP006085.2; chromosome IX:CP005041.2; chromosome X:CP005154.1; chromosome XI:CP005349.2; chromosome XII:CP006401.1; chromosome XIII:CP005450.2; chromosome XIV:CP005552.2; chromosome XV:CP005646.2; chromosome XVI:CP006177.2; plasmid 2 micron:CP004550.1; mitochondrion MT:CP006532.1		18	5470	2015-02-24T00:00:00Z	ftp://ftp.ncbi.nlm.nih.gov/genomes/all/GCA/000/977/355/GCA_000977355.3_Sc_YJM1381_v1
Pyricularia oryzae FJ81278	Eukaryota;Fungi;Ascomycetes	FJ81278	SAMN02215332	PRJNA209870	GCA_000498135.1	Scaffold	37.8739	51.4		ATNU01	3518	0	2013-10-21T00:00:00Z	ftp://ftp.ncbi.nlm.nih.gov/genomes/all/GCA/000/498/135/GCA_000498135.1_FJ81278_genome_assembly
Fusarium oxysporum f. sp. melonis	Eukaryota;Fungi;Ascomycetes	Fom006	SAMN04348769	PRJNA306247	GCA_001703255.1	Scaffold	52.7615	47.5		MALZ01	2225	0	2016-08-10T00:00:00Z	ftp://ftp.ncbi.nlm.nih.gov/genomes/all/GCA/001/703/255/GCA_001703255.1_Fom006
Venturia inaequalis	Eukaryota;Fungi;Ascomycetes	2508	SAMN07816548	PRJNA407103	GCA_003689035.1	Scaffold	68.4489	0		QWWO01	5710	0	2018-10-26T00:00:00Z	ftp://ftp.ncbi.nlm.nih.gov/genomes/all/GCA/003/689/035/GCA_003689035.1_ASM368903v1
Venturia inaequalis	Eukaryota;Fungi;Ascomycetes	1066e	SAMN07816560	PRJNA407103	GCA_003689095.1	Scaffold	67.4027	0		QWXA01	10401	0	2018-10-26T00:00:00Z	ftp://ftp.ncbi.nlm.nih.gov/genomes/all/GCA/003/689/095/GCA_003689095.1_ASM368909v1
Fusarium oxysporum f. sp. melonis	Eukaryota;Fungi;Ascomycetes	Fom009	SAMN04348770	PRJNA306247	GCA_001703265.1	Scaffold	57.7384	45.5		MAMA01	1727	0	2016-08-10T00:00:00Z	ftp://ftp.ncbi.nlm.nih.gov/genomes/all/GCA/001/703/265/GCA_001703265.1_Fom009
Pyricularia oryzae	Eukaryota;Fungi;Ascomycetes	EI9411	SAMN04318447	PRJNA304354	GCA_001548775.1	Scaffold	40.3061	50.7		LOFC01	1661	0	2016-02-04T00:00:00Z	ftp://ftp.ncbi.nlm.nih.gov/genomes/all/GCA/001/548/775/GCA_001548775.1_EI9411
Saccharomyces cerevisiae YJM1383	Eukaryota;Fungi;Ascomycetes	YJM1383	SAMN01923170	PRJNA189904	GCA_000977385.2	Chromosome	12.5861	38.5049	chromosome I:CP004469.2; chromosome II:CP004651.2; chromosome III:CP006298.2; chromosome IV:CP004719.1; chromosome V:CP004814.2; chromosome VI:CP004949.1; chromosome VII:CP005253.2; chromosome VIII:CP006086.2; chromosome IX:CP005042.2; chromosome X:CP005155.2; chromosome XI:CP005350.2; chromosome XII:CP006402.1; chromosome XIII:CP005451.2; chromosome XIV:CP005553.2; chromosome XV:CP005647.2; chromosome XVI:CP006178.2; plasmid 2 micron:CP004551.1; mitochondrion MT:CP006533.1		18	5427	2015-02-24T00:00:00Z	ftp://ftp.ncbi.nlm.nih.gov/genomes/all/GCA/000/977/385/GCA_000977385.2_Sc_YJM1383_v1
Homo sapiens	Eukaryota;Animals;Mammals	NA24385	SAMN05589123	PRJNA339314	GCA_002023025.1	Scaffold	5749.14	39.8		MSBP01	49817	0	2017-03-07T00:00:00Z	ftp://ftp.ncbi.nlm.nih.gov/genomes/all/GCA/002/023/025/GCA_002023025.1_10x.supernova.msNA24385
Homo sapiens	Eukaryota;Animals;Mammals		SAMN00001168	PRJNA418343	GCA_003112815.1	Scaffold	2867.53	0		PJOA01	22629	0	2018-05-10T00:00:00Z	ftp://ftp.ncbi.nlm.nih.gov/genomes/all/GCA/003/112/815/GCA_003112815.1_ASM311281v1
Saccharomyces cerevisiae YJM1385	Eukaryota;Fungi;Ascomycetes	YJM1385	SAMN01923171	PRJNA189905	GCA_000977415.2	Chromosome	12.9205	38.6357	chromosome I:CP004470.2; chromosome II:CP004652.2; chromosome III:CP006299.2; chromosome IV:CP004720.2; chromosome V:CP004815.2; chromosome VI:CP004950.2; chromosome VII:CP005254.1; chromosome VIII:CP006087.2; chromosome IX:CP005043.2; chromosome X:CP005156.2; chromosome XI:CP005351.2; chromosome XII:CP006403.1; chromosome XIII:CP005452.2; chromosome XIV:CP005554.2; chromosome XV:CP005648.2; chromosome XVI:CP006179.2; mitochondrion MT:CP006534.1		17	5441	2015-02-24T00:00:00Z	ftp://ftp.ncbi.nlm.nih.gov/genomes/all/GCA/000/977/415/GCA_000977415.2_Sc_YJM1385_v1
Pyricularia oryzae	Eukaryota;Fungi;Ascomycetes	EI9604	SAMN04318448	PRJNA304354	GCA_001548785.1	Scaffold	41.6013	50.4		LOFD01	1346	0	2016-02-04T00:00:00Z	ftp://ftp.ncbi.nlm.nih.gov/genomes/all/GCA/001/548/785/GCA_001548785.1_EI9604
Fusarium oxysporum f. sp. melonis	Eukaryota;Fungi;Ascomycetes	Fom011	SAMN04348772	PRJNA306247	GCA_001703295.1	Scaffold	52.9289	47.8		MAMC01	2590	0	2016-08-10T00:00:00Z	ftp://ftp.ncbi.nlm.nih.gov/genomes/all/GCA/001/703/295/GCA_001703295.1_Fom011
Venturia inaequalis	Eukaryota;Fungi;Ascomycetes	EU-NL24	SAMN07816558	PRJNA407103	GCA_003689115.1	Scaffold	66.9923	0		QWWY01	7199	0	2018-10-26T00:00:00Z	ftp://ftp.ncbi.nlm.nih.gov/genomes/all/GCA/003/689/115/GCA_003689115.1_ASM368911v1
Venturia inaequalis	Eukaryota;Fungi;Ascomycetes	2491	SAMN07816557	PRJNA407103	GCA_003689135.1	Scaffold	67.8873	0		QWWX01	6466	0	2018-10-26T00:00:00Z	ftp://ftp.ncbi.nlm.nih.gov/genomes/all/GCA/003/689/135/GCA_003689135.1_ASM368913v1
Fusarium oxysporum f. sp. melonis	Eukaryota;Fungi;Ascomycetes	Fom010	SAMN04348771	PRJNA306247	GCA_001703305.1	Scaffold	53.6746	47.7		MAMB01	3384	0	2016-08-10T00:00:00Z	ftp://ftp.ncbi.nlm.nih.gov/genomes/all/GCA/001/703/305/GCA_001703305.1_Fom010
Pyricularia oryzae	Eukaryota;Fungi;Ascomycetes	SV9610	SAMN04318449	PRJNA304354	GCA_001548845.1	Scaffold	39.3255	51.3		LOFE01	1546	0	2016-02-04T00:00:00Z	ftp://ftp.ncbi.nlm.nih.gov/genomes/all/GCA/001/548/845/GCA_001548845.1_SV9610
Saccharomyces cerevisiae YJM1386	Eukaryota;Fungi;Ascomycetes	YJM1386	SAMN01923172	PRJNA189906	GCA_000977445.2	Chromosome	12.6155	38.5142	chromosome I:CP004471.2; chromosome II:CP004653.2; chromosome III:CP006300.2; chromosome IV:CP004721.2; chromosome V:CP004816.2; chromosome VI:CP004951.2; chromosome VII:CP005255.2; chromosome VIII:CP006088.2; chromosome IX:CP005044.2; chromosome X:CP005157.2; chromosome XI:CP005352.1; chromosome XII:CP006404.1; chromosome XIII:CP005453.2; chromosome XIV:CP005555.2; chromosome XV:CP005649.2; chromosome XVI:CP006180.2; plasmid 2 micron:CP004552.1; mitochondrion MT:CP006535.1		18	5377	2015-02-24T00:00:00Z	ftp://ftp.ncbi.nlm.nih.gov/genomes/all/GCA/000/977/445/GCA_000977445.2_Sc_YJM1386_v1
Homo sapiens	Eukaryota;Animals;Mammals		SAMN00000528	PRJNA418343	GCA_003112835.1	Scaffold	2864.64	0		PJOB01	21415	0	2018-05-10T00:00:00Z	ftp://ftp.ncbi.nlm.nih.gov/genomes/all/GCA/003/112/835/GCA_003112835.1_ASM311283v1
Homo sapiens	Eukaryota;Animals;Mammals		SAMN01036809	PRJNA418343	GCA_003112855.1	Scaffold	2877.64	0		PJOE01	22928	0	2018-05-10T00:00:00Z	ftp://ftp.ncbi.nlm.nih.gov/genomes/all/GCA/003/112/855/GCA_003112855.1_ASM311285v1
Saccharomyces cerevisiae YJM1387	Eukaryota;Fungi;Ascomycetes	YJM1387	SAMN01923173	PRJNA189907	GCA_000977475.3	Chromosome	12.821	38.6424	chromosome I:CP004472.1; chromosome II:CP004654.2; chromosome III:CP006301.2; chromosome IV:CP004722.2; chromosome V:CP004817.2; chromosome VI:CP004952.2; chromosome VII:CP005256.2; chromosome VIII:CP006089.1; chromosome IX:CP005045.2; chromosome X:CP005158.2; chromosome XI:CP005353.2; chromosome XII:CP006405.1; chromosome XIII:CP005454.2; chromosome XIV:CP005556.2; chromosome XV:CP005650.2; chromosome XVI:CP006181.2; mitochondrion MT:CP006536.1		17	5453	2015-02-24T00:00:00Z	ftp://ftp.ncbi.nlm.nih.gov/genomes/all/GCA/000/977/475/GCA_000977475.3_Sc_YJM1387_v1
Pyricularia oryzae	Eukaryota;Fungi;Ascomycetes	SV9623	SAMN04318450	PRJNA304354	GCA_001548855.1	Scaffold	39.3768	51.2		LOFF01	1514	0	2016-02-04T00:00:00Z	ftp://ftp.ncbi.nlm.nih.gov/genomes/all/GCA/001/548/855/GCA_001548855.1_SV9623
Fusarium oxysporum f. sp. melonis	Eukaryota;Fungi;Ascomycetes	Fom013	SAMN04348774	PRJNA306247	GCA_001703335.1	Scaffold	51.8972	47.6		MAME01	2256	0	2016-08-10T00:00:00Z	ftp://ftp.ncbi.nlm.nih.gov/genomes/all/GCA/001/703/335/GCA_001703335.1_Fom013
Venturia inaequalis	Eukaryota;Fungi;Ascomycetes	2199	SAMN07816556	PRJNA407103	GCA_003689165.1	Scaffold	70.103	0		QWWW01	11222	0	2018-10-26T00:00:00Z	ftp://ftp.ncbi.nlm.nih.gov/genomes/all/GCA/003/689/165/GCA_003689165.1_ASM368916v1
Venturia inaequalis	Eukaryota;Fungi;Ascomycetes	1286	SAMN07816554	PRJNA407103	GCA_003689205.1	Scaffold	68.4611	0		QWWU01	9020	0	2018-10-26T00:00:00Z	ftp://ftp.ncbi.nlm.nih.gov/genomes/all/GCA/003/689/205/GCA_003689205.1_ASM368920v1
Fusarium oxysporum f. sp. melonis	Eukaryota;Fungi;Ascomycetes	Fom012	SAMN04348773	PRJNA306247	GCA_001703345.1	Scaffold	52.6019	47.7		MAMD01	2283	0	2016-08-10T00:00:00Z	ftp://ftp.ncbi.nlm.nih.gov/genomes/all/GCA/001/703/345/GCA_001703345.1_Fom012
Pyricularia oryzae	Eukaryota;Fungi;Ascomycetes	BdJes16-1	SAMN04942531	PRJNA320483	GCA_001675595.1	Scaffold	41.3441	50.2		LXOO01	7154	0	2016-06-23T00:00:00Z	ftp://ftp.ncbi.nlm.nih.gov/genomes/all/GCA/001/675/595/GCA_001675595.1_ASM167559v1
Saccharomyces cerevisiae YJM1388	Eukaryota;Fungi;Ascomycetes	YJM1388	SAMN01923174	PRJNA189908	GCA_000977505.2	Chromosome	12.5221	38.5258	chromosome I:CP004473.2; chromosome II:CP004655.2; chromosome III:CP006302.2; chromosome IV:CP004723.2; chromosome V:CP004818.2; chromosome VI:CP004953.2; chromosome VII:CP005257.2; chromosome VIII:CP006090.2; chromosome IX:CP005046.2; chromosome X:CP005159.1; chromosome XI:CP005354.2; chromosome XII:CP006406.1; chromosome XIII:CP005455.1; chromosome XIV:CP005557.2; chromosome XV:CP005651.2; chromosome XVI:CP006182.2; mitochondrion MT:CP006537.1		17	5398	2015-02-24T00:00:00Z	ftp://ftp.ncbi.nlm.nih.gov/genomes/all/GCA/000/977/505/GCA_000977505.2_Sc_YJM1388_v1
Homo sapiens	Eukaryota;Animals;Mammals		SAMN00007798	PRJNA418343	GCA_003112875.1	Scaffold	2908.49	0		PJNZ01	23583	0	2018-05-10T00:00:00Z	ftp://ftp.ncbi.nlm.nih.gov/genomes/all/GCA/003/112/875/GCA_003112875.1_ASM311287v1
Homo sapiens	Eukaryota;Animals;Mammals		SAMN00779963	PRJNA418343	GCA_003112895.1	Scaffold	2914.89	0		PJOF01	24045	0	2018-05-10T00:00:00Z	ftp://ftp.ncbi.nlm.nih.gov/genomes/all/GCA/003/112/895/GCA_003112895.1_ASM311289v1
Saccharomyces cerevisiae YJM1389	Eukaryota;Fungi;Ascomycetes	YJM1389	SAMN01923175	PRJNA189909	GCA_000977535.2	Chromosome	12.2528	38.4165	chromosome I:CP004474.2; chromosome II:CP004656.2; chromosome III:CP006303.1; chromosome IV:CP004724.2; chromosome V:CP004819.1; chromosome VI:CP004954.2; chromosome VII:CP005258.2; chromosome VIII:CP006091.2; chromosome IX:CP005047.2; chromosome X:CP005160.2; chromosome XI:CP005355.2; chromosome XII:CP006407.1; chromosome XIII:CP005456.1; chromosome XIV:CP005558.2; chromosome XV:CP005652.2; chromosome XVI:CP006183.1; mitochondrion MT:CP006538.1		17	5385	2015-02-24T00:00:00Z	ftp://ftp.ncbi.nlm.nih.gov/genomes/all/GCA/000/977/535/GCA_000977535.2_Sc_YJM1389_v1
Pyricularia oryzae	Eukaryota;Fungi;Ascomycetes	BdMeh16-1	SAMN04942534	PRJNA320483	GCA_001675605.1	Scaffold	42.9622	49.5		LXOP01	4301	0	2016-06-23T00:00:00Z	ftp://ftp.ncbi.nlm.nih.gov/genomes/all/GCA/001/675/605/GCA_001675605.1_ASM167560v1
Fusarium oxysporum f. sp. lycopersici	Eukaryota;Fungi;Ascomycetes	Fol002	SAMN04348785	PRJNA306247	GCA_001703355.1	Scaffold	51.7287	47.8		MAMG01	3451	0	2016-08-10T00:00:00Z	ftp://ftp.ncbi.nlm.nih.gov/genomes/all/GCA/001/703/355/GCA_001703355.1_Fol002
Venturia inaequalis	Eukaryota;Fungi;Ascomycetes	2499	SAMN07816552	PRJNA407103	GCA_003689245.1	Scaffold	66.7997	0		QWWS01	7801	0	2018-10-26T00:00:00Z	ftp://ftp.ncbi.nlm.nih.gov/genomes/all/GCA/003/689/245/GCA_003689245.1_ASM368924v1
Venturia inaequalis	Eukaryota;Fungi;Ascomycetes	2498	SAMN07816551	PRJNA407103	GCA_003689265.1	Scaffold	69.2902	0		QWWR01	9918	0	2018-10-26T00:00:00Z	ftp://ftp.ncbi.nlm.nih.gov/genomes/all/GCA/003/689/265/GCA_003689265.1_ASM368926v1
Fusarium oxysporum f. sp. melonis	Eukaryota;Fungi;Ascomycetes	Fom016	SAMN04348775	PRJNA306247	GCA_001703365.1	Scaffold	52.9425	47.8		MAMF01	2257	0	2016-08-10T00:00:00Z	ftp://ftp.ncbi.nlm.nih.gov/genomes/all/GCA/001/703/365/GCA_001703365.1_Fom016
Pyricularia oryzae	Eukaryota;Fungi;Ascomycetes	BdBar16-1	SAMN04940126	PRJNA320483	GCA_001675615.1	Scaffold	42.0845	49.9		LXON01	10105	0	2016-06-23T00:00:00Z	ftp://ftp.ncbi.nlm.nih.gov/genomes/all/GCA/001/675/615/GCA_001675615.1_ASM167561v1
Saccharomyces cerevisiae YJM1399	Eukaryota;Fungi;Ascomycetes	YJM1399	SAMN01923176	PRJNA189910	GCA_000977565.2	Chromosome	12.5094	38.4344	chromosome I:CP004475.2; chromosome II:CP004657.2; chromosome III:CP006304.2; chromosome IV:CP004725.2; chromosome V:CP004820.2; chromosome VI:CP004955.2; chromosome VII:CP005259.1; chromosome VIII:CP006092.2; chromosome IX:CP005048.2; chromosome X:CP005161.2; chromosome XI:CP005356.2; chromosome XII:CP006408.1; chromosome XIII:CP005457.2; chromosome XIV:CP005559.2; chromosome XV:CP005653.1; chromosome XVI:CP006184.2; mitochondrion MT:CP006539.1		17	5227	2015-02-24T00:00:00Z	ftp://ftp.ncbi.nlm.nih.gov/genomes/all/GCA/000/977/565/GCA_000977565.2_Sc_YJM1399_v1
Homo sapiens	Eukaryota;Animals;Mammals		SAMN00007969	PRJNA418343	GCA_003112915.1	Scaffold	2882.36	0		PJNX01	21964	0	2018-05-10T00:00:00Z	ftp://ftp.ncbi.nlm.nih.gov/genomes/all/GCA/003/112/915/GCA_003112915.1_ASM311291v1
Homo sapiens	Eukaryota;Animals;Mammals		SAMN00001268	PRJNA418343	GCA_003112935.1	Scaffold	2885.58	0		PJNY01	24033	0	2018-05-10T00:00:00Z	ftp://ftp.ncbi.nlm.nih.gov/genomes/all/GCA/003/112/935/GCA_003112935.1_ASM311293v1
Saccharomyces cerevisiae YJM1400	Eukaryota;Fungi;Ascomycetes	YJM1400	SAMN01923177	PRJNA189911	GCA_000977595.2	Chromosome	12.3575	38.3824	chromosome I:CP004476.2; chromosome II:CP004658.2; chromosome III:CP006305.2; chromosome IV:CP004726.2; chromosome V:CP004821.2; chromosome VI:CP004956.2; chromosome VII:CP005260.2; chromosome VIII:CP006093.1; chromosome IX:CP005049.2; chromosome X:CP005162.2; chromosome XI:CP005357.2; chromosome XII:CP006409.1; chromosome XIII:CP005458.2; chromosome XIV:CP005560.2; chromosome XV:CP005654.2; chromosome XVI:CP006185.2; plasmid 2 micron:CP004553.1; mitochondrion MT:CP006540.1		18	5414	2015-02-24T00:00:00Z	ftp://ftp.ncbi.nlm.nih.gov/genomes/all/GCA/000/977/595/GCA_000977595.2_Sc_YJM1400_v1
Pyricularia oryzae	Eukaryota;Fungi;Ascomycetes	B71	SAMN04942725	PRJNA320483	GCA_001675625.1	Scaffold	43.6258	49.4		LXOQ01	1787	0	2016-06-23T00:00:00Z	ftp://ftp.ncbi.nlm.nih.gov/genomes/all/GCA/001/675/625/GCA_001675625.1_ASM167562v1
Fusarium oxysporum f. sp. cucumerinum	Eukaryota;Fungi;Ascomycetes	Foc011	SAMN04348756	PRJNA306247	GCA_001703455.1	Scaffold	48.6596	47.6		MABT01	1133	0	2016-08-10T00:00:00Z	ftp://ftp.ncbi.nlm.nih.gov/genomes/all/GCA/001/703/455/GCA_001703455.1_Foc011
Venturia inaequalis	Eukaryota;Fungi;Ascomycetes	2492	SAMN07816550	PRJNA407103	GCA_003689285.1	Scaffold	69.6776	0		QWWQ01	6403	0	2018-10-26T00:00:00Z	ftp://ftp.ncbi.nlm.nih.gov/genomes/all/GCA/003/689/285/GCA_003689285.1_ASM368928v1
Venturia inaequalis	Eukaryota;Fungi;Ascomycetes	104	SAMN07816549	PRJNA407103	GCA_003689305.1	Scaffold	67.4265	0		QWWP01	7819	0	2018-10-26T00:00:00Z	ftp://ftp.ncbi.nlm.nih.gov/genomes/all/GCA/003/689/305/GCA_003689305.1_ASM368930v1
Fusarium oxysporum f. sp. ciceris	Eukaryota;Fungi;Ascomycetes	1938-01-01	SAMN03614226	PRJNA282695	GCA_001757345.1	Scaffold	54.813	46.1		MEHF01	1482	0	2016-10-11T00:00:00Z	ftp://ftp.ncbi.nlm.nih.gov/genomes/all/GCA/001/757/345/GCA_001757345.1_ASM175734v1
Pyricularia oryzae	Eukaryota;Fungi;Ascomycetes	RMg-Dl	SAMN05425585	PRJNA330763	GCA_001853415.2	Scaffold	34.8153	51.8		MBSD02	996	0	2016-10-25T00:00:00Z	ftp://ftp.ncbi.nlm.nih.gov/genomes/all/GCA/001/853/415/GCA_001853415.2_ASM185341v2
Saccharomyces cerevisiae YJM1401	Eukaryota;Fungi;Ascomycetes	YJM1401	SAMN01923178	PRJNA189912	GCA_000977625.2	Chromosome	12.1686	38.3385	chromosome I:CP004477.2; chromosome II:CP004659.1; chromosome III:CP006306.2; chromosome IV:CP004727.2; chromosome V:CP004822.2; chromosome VI:CP004957.2; chromosome VII:CP005261.2; chromosome VIII:CP006094.2; chromosome IX:CP005050.2; chromosome X:CP005163.2; chromosome XI:CP005358.2; chromosome XII:CP006410.1; chromosome XIII:CP005459.2; chromosome XIV:CP005561.2; chromosome XV:CP005655.2; chromosome XVI:CP006186.2; plasmid 2 micron:CP004554.1; mitochondrion MT:CP006541.1		18	5362	2015-02-24T00:00:00Z	ftp://ftp.ncbi.nlm.nih.gov/genomes/all/GCA/000/977/625/GCA_000977625.2_Sc_YJM1401_v1
Homo sapiens	Eukaryota;Animals;Mammals		SAMN00001600	PRJNA418343	GCA_003112955.1	Scaffold	2907.65	0		PJOC01	22633	0	2018-05-10T00:00:00Z	ftp://ftp.ncbi.nlm.nih.gov/genomes/all/GCA/003/112/955/GCA_003112955.1_ASM311295v1
Homo sapiens	Eukaryota;Animals;Mammals		SAMN01090994	PRJNA418343	GCA_003112975.1	Scaffold	2865.89	0		PJOD01	21472	0	2018-05-10T00:00:00Z	ftp://ftp.ncbi.nlm.nih.gov/genomes/all/GCA/003/112/975/GCA_003112975.1_ASM311297v1
Saccharomyces cerevisiae YJM1402	Eukaryota;Fungi;Ascomycetes	YJM1402	SAMN01923179	PRJNA189913	GCA_000977655.2	Chromosome	12.5655	38.5097	chromosome I:CP004478.2; chromosome II:CP004568.2; chromosome III:CP006307.1; chromosome IV:CP004728.2; chromosome V:CP004823.2; chromosome VI:CP004958.2; chromosome VII:CP005262.2; chromosome VIII:CP006095.2; chromosome IX:CP005051.2; chromosome X:CP005164.1; chromosome XI:CP005359.2; chromosome XII:CP006411.1; chromosome XIII:CP005460.2; chromosome XIV:CP005562.2; chromosome XV:CP005656.1; chromosome XVI:CP006187.2; mitochondrion MT:CP006542.1		17	5452	2015-02-24T00:00:00Z	ftp://ftp.ncbi.nlm.nih.gov/genomes/all/GCA/000/977/655/GCA_000977655.2_Sc_YJM1402_v1
Pyricularia oryzae	Eukaryota;Fungi;Ascomycetes	V86010	SAMN06392751	PRJNA376429	GCA_002105295.1	Scaffold	38.9347	51.1		MWIT01	1924	0	2017-04-21T00:00:00Z	ftp://ftp.ncbi.nlm.nih.gov/genomes/all/GCA/002/105/295/GCA_002105295.1_ASM210529v1
Fusarium oxysporum f. sp. melongenae	Eukaryota;Fungi;Ascomycetes	14004	SAMN06008372	PRJNA353043	GCA_001888865.1	Scaffold	53.9864	46.4		MPIL01	1631	0	2016-12-05T00:00:00Z	ftp://ftp.ncbi.nlm.nih.gov/genomes/all/GCA/001/888/865/GCA_001888865.1_ASM188886v1
Venturia inaequalis	Eukaryota;Fungi;Ascomycetes	2493	SAMN07816547	PRJNA407103	GCA_003689325.1	Scaffold	69.0399	0		QWWN01	19714	0	2018-10-26T00:00:00Z	ftp://ftp.ncbi.nlm.nih.gov/genomes/all/GCA/003/689/325/GCA_003689325.1_ASM368932v1
Venturia inaequalis	Eukaryota;Fungi;Ascomycetes	2505	SAMN07816543	PRJNA407103	GCA_003689395.1	Scaffold	67.6052	0		QWWJ01	9606	0	2018-10-26T00:00:00Z	ftp://ftp.ncbi.nlm.nih.gov/genomes/all/GCA/003/689/395/GCA_003689395.1_ASM368939v1
Fusarium oxysporum	Eukaryota;Fungi;Ascomycetes	IMV 00293	SAMN06076684	PRJNA355122	GCA_001931975.2	Scaffold	51.3186	47.6		MSJJ02	876	0	2017-01-04T00:00:00Z	ftp://ftp.ncbi.nlm.nih.gov/genomes/all/GCA/001/931/975/GCA_001931975.2_ASM193197v2
Pyricularia oryzae	Eukaryota;Fungi;Ascomycetes	H08-1c	SAMN07267887	PRJNA391416	GCA_002218355.1	Scaffold	39.2722	51		NKQG01	2879	0	2017-07-14T00:00:00Z	ftp://ftp.ncbi.nlm.nih.gov/genomes/all/GCA/002/218/355/GCA_002218355.1_H08-1c_0.9
Saccharomyces cerevisiae YJM1415	Eukaryota;Fungi;Ascomycetes	YJM1415	SAMN01923180	PRJNA189914	GCA_000977685.2	Chromosome	12.9341	38.6897	chromosome I:CP004479.1; chromosome II:CP004569.1; chromosome III:CP006308.1; chromosome IV:CP004729.1; chromosome V:CP004824.2; chromosome VI:CP004959.1; chromosome VII:CP005263.2; chromosome VIII:CP006096.2; chromosome IX:CP005052.2; chromosome X:CP005165.2; chromosome XI:CP005360.2; chromosome XII:CP006412.1; chromosome XIII:CP005461.2; chromosome XIV:CP005563.2; chromosome XV:CP005657.2; chromosome XVI:CP006188.2; plasmid 2 micron:CP004555.1; mitochondrion MT:CP006543.1		18	5469	2015-02-24T00:00:00Z	ftp://ftp.ncbi.nlm.nih.gov/genomes/all/GCA/000/977/685/GCA_000977685.2_Sc_YJM1415_v1
Homo sapiens	Eukaryota;Animals;Mammals		SAMN00249889	PRJNA418343	GCA_003113115.1	Scaffold	2863.32	0		PJOH01	20188	0	2018-05-10T00:00:00Z	ftp://ftp.ncbi.nlm.nih.gov/genomes/all/GCA/003/113/115/GCA_003113115.1_ASM311311v1
Homo sapiens	Eukaryota;Animals;Mammals		SAMN00249724	PRJNA418343	GCA_003113175.1	Scaffold	2892.54	0		PJOG01	21996	0	2018-05-10T00:00:00Z	ftp://ftp.ncbi.nlm.nih.gov/genomes/all/GCA/003/113/175/GCA_003113175.1_ASM311317v1
Saccharomyces cerevisiae YJM1417	Eukaryota;Fungi;Ascomycetes	YJM1417	SAMN01923181	PRJNA189915	GCA_000977715.4	Chromosome	12.703	38.6142	chromosome I:CP004480.2; chromosome II:CP004570.2; chromosome III:CP006309.2; chromosome IV:CP004730.2; chromosome V:CP004825.2; chromosome VI:CP004960.2; chromosome VII:CP005264.1; chromosome VIII:CP006097.2; chromosome IX:CP005053.2; chromosome X:CP005166.2; chromosome XI:CP005361.2; chromosome XII:CP006413.1; chromosome XIII:CP005462.2; chromosome XIV:CP005564.2; chromosome XV:CP005658.2; chromosome XVI:CP006189.2; plasmid 2 micron:CP004556.1; mitochondrion MT:CP006544.1		18	5441	2015-02-24T00:00:00Z	ftp://ftp.ncbi.nlm.nih.gov/genomes/all/GCA/000/977/715/GCA_000977715.4_Sc_YJM1417_v1
Pyricularia oryzae	Eukaryota;Fungi;Ascomycetes	Py22.1	SAMN05725179	PRJNA320483	GCA_002218425.1	Scaffold	42.437	50.1		MILZ01	900	0	2017-07-14T00:00:00Z	ftp://ftp.ncbi.nlm.nih.gov/genomes/all/GCA/002/218/425/GCA_002218425.1_Py22.1
Fusarium oxysporum f. sp. narcissi	Eukaryota;Fungi;Ascomycetes	Na5	SAMN07201025	PRJNA389501	GCA_002233775.1	Scaffold	55.525	47.8		NJCV01	3497	0	2017-07-27T00:00:00Z	ftp://ftp.ncbi.nlm.nih.gov/genomes/all/GCA/002/233/775/GCA_002233775.1_Fonar_Na5
Venturia inaequalis	Eukaryota;Fungi;Ascomycetes	2504	SAMN07816542	PRJNA407103	GCA_003689415.1	Scaffold	68.0677	0		QWWI01	7962	0	2018-10-26T00:00:00Z	ftp://ftp.ncbi.nlm.nih.gov/genomes/all/GCA/003/689/415/GCA_003689415.1_ASM368941v1
Venturia inaequalis	Eukaryota;Fungi;Ascomycetes	2503	SAMN07816541	PRJNA407103	GCA_003689435.1	Scaffold	66.8156	0		QWWH01	10769	0	2018-10-26T00:00:00Z	ftp://ftp.ncbi.nlm.nih.gov/genomes/all/GCA/003/689/435/GCA_003689435.1_ASM368943v1
Fusarium oxysporum f. sp. nicotianae	Eukaryota;Fungi;Ascomycetes	Ft-Rob	SAMN07201028	PRJNA389501	GCA_002233785.1	Scaffold	49.7682	47.5		NJBX01	1196	0	2017-07-27T00:00:00Z	ftp://ftp.ncbi.nlm.nih.gov/genomes/all/GCA/002/233/785/GCA_002233785.1_Fonic_010
Pyricularia oryzae	Eukaryota;Fungi;Ascomycetes	Py5020	SAMN05762829	PRJNA320483	GCA_002218435.1	Scaffold	42.6706	50.1		MKIG01	1386	0	2017-07-14T00:00:00Z	ftp://ftp.ncbi.nlm.nih.gov/genomes/all/GCA/002/218/435/GCA_002218435.1_ASM221843v1
Saccharomyces cerevisiae YJM1418	Eukaryota;Fungi;Ascomycetes	YJM1418	SAMN01923182	PRJNA189916	GCA_000977745.2	Chromosome	12.4463	38.4638	chromosome I:CP004481.2; chromosome II:CP004571.2; chromosome III:CP006310.2; chromosome IV:CP004731.2; chromosome V:CP004826.2; chromosome VI:CP004961.2; chromosome VII:CP005265.2; chromosome VIII:CP006098.2; chromosome IX:CP005054.1; chromosome X:CP005167.2; chromosome XI:CP005362.1; chromosome XII:CP006414.1; chromosome XIII:CP005463.2; chromosome XIV:CP005565.2; chromosome XV:CP005659.2; chromosome XVI:CP006190.2; mitochondrion MT:CP006545.1		17	5424	2015-02-24T00:00:00Z	ftp://ftp.ncbi.nlm.nih.gov/genomes/all/GCA/000/977/745/GCA_000977745.2_Sc_YJM1418_v1
Homo sapiens	Eukaryota;Animals;Mammals		SAMN00006405	PRJNA418343	GCA_003113215.1	Scaffold	2854.96	0		PJOI01	21576	0	2018-05-10T00:00:00Z	ftp://ftp.ncbi.nlm.nih.gov/genomes/all/GCA/003/113/215/GCA_003113215.1_ASM311321v1
Homo sapiens	Eukaryota;Animals;Mammals		SAMN00009091	PRJNA418343	GCA_003113235.1	Scaffold	2935.52	0		PJOJ01	26766	0	2018-05-10T00:00:00Z	ftp://ftp.ncbi.nlm.nih.gov/genomes/all/GCA/003/113/235/GCA_003113235.1_ASM311323v1
Saccharomyces cerevisiae YJM1419	Eukaryota;Fungi;Ascomycetes	YJM1419	SAMN01923183	PRJNA189917	GCA_000977775.3	Chromosome	13.5384	38.891	chromosome I:CP004482.2; chromosome II:CP004572.2; chromosome III:CP006311.2; chromosome IV:CP004732.2; chromosome V:CP004827.2; chromosome VI:CP004962.2; chromosome VII:CP005266.2; chromosome VIII:CP006099.2; chromosome IX:CP005055.2; chromosome X:CP005168.2; chromosome XI:CP005363.2; chromosome XII:CP006415.1; chromosome XIII:CP005464.2; chromosome XIV:CP005566.2; chromosome XV:CP005660.2; chromosome XVI:CP006191.2; plasmid 2 micron:CP004557.1; mitochondrion MT:CP006546.1		18	5412	2015-02-24T00:00:00Z	ftp://ftp.ncbi.nlm.nih.gov/genomes/all/GCA/000/977/775/GCA_000977775.3_Sc_YJM1419_v1
Pyricularia oryzae	Eukaryota;Fungi;Ascomycetes	B2	SAMN05580113	PRJNA320483	GCA_002218465.1	Scaffold	41.7719	50.4		MDUN01	1332	0	2017-07-14T00:00:00Z	ftp://ftp.ncbi.nlm.nih.gov/genomes/all/GCA/002/218/465/GCA_002218465.1_ASM221846v1
Fusarium oxysporum f. sp. momordicae	Eukaryota;Fungi;Ascomycetes	90NF2-1	SAMN07201024	PRJNA389501	GCA_002233795.1	Scaffold	51.0377	47.4		NJCA01	1089	0	2017-07-27T00:00:00Z	ftp://ftp.ncbi.nlm.nih.gov/genomes/all/GCA/002/233/795/GCA_002233795.1_Fomom_004
Venturia inaequalis	Eukaryota;Fungi;Ascomycetes	2488	SAMN07816568	PRJNA407103	GCA_003690545.1	Scaffold	71.4453	0		QWXI01	18081	0	2018-10-26T00:00:00Z	ftp://ftp.ncbi.nlm.nih.gov/genomes/all/GCA/003/690/545/GCA_003690545.1_ASM369054v1
Venturia inaequalis	Eukaryota;Fungi;Ascomycetes	2487	SAMN07816567	PRJNA407103	GCA_003690565.1	Scaffold	69.8098	43		QWXH01	4966	0	2018-10-26T00:00:00Z	ftp://ftp.ncbi.nlm.nih.gov/genomes/all/GCA/003/690/565/GCA_003690565.1_ASM369056v1
Fusarium oxysporum f. sp. tulipae	Eukaryota;Fungi;Ascomycetes	Tu67	SAMN07201034	PRJNA389501	GCA_002233805.1	Scaffold	54.3433	47.2		NJBS01	2263	0	2017-07-27T00:00:00Z	ftp://ftp.ncbi.nlm.nih.gov/genomes/all/GCA/002/233/805/GCA_002233805.1_Fotul_Tu67
Pyricularia oryzae	Eukaryota;Fungi;Ascomycetes	P-0028	SAMN05864041	PRJNA320483	GCA_002218475.1	Scaffold	42.9883	50.1		MKZV01	1038	0	2017-07-14T00:00:00Z	ftp://ftp.ncbi.nlm.nih.gov/genomes/all/GCA/002/218/475/GCA_002218475.1_P-0028
Homo sapiens	Eukaryota;Animals;Mammals	GM19068	SAMN00000528	PRJNA435626	GCA_003382745.1	Scaffold	5687.9	40.3		QEHS01	43213	0	2018-08-10T00:00:00Z	ftp://ftp.ncbi.nlm.nih.gov/genomes/all/GCA/003/382/745/GCA_003382745.1_ASM338274v1
Saccharomyces cerevisiae YJM1433	Eukaryota;Fungi;Ascomycetes	YJM1433	SAMN01923184	PRJNA189918	GCA_000977805.2	Chromosome	12.5256	38.5315	chromosome I:CP004483.2; chromosome II:CP004573.2; chromosome III:CP006312.2; chromosome IV:CP004733.2; chromosome V:CP004828.2; chromosome VI:CP004963.2; chromosome VII:CP005267.2; chromosome VIII:CP006100.2; chromosome IX:CP005056.2; chromosome X:CP005169.1; chromosome XI:CP005364.2; chromosome XII:CP006416.1; chromosome XIII:CP005465.2; chromosome XIV:CP005567.2; chromosome XV:CP005661.2; chromosome XVI:CP006192.2; plasmid 2 micron:CP004558.1; mitochondrion MT:CP006547.1		18	5379	2015-02-24T00:00:00Z	ftp://ftp.ncbi.nlm.nih.gov/genomes/all/GCA/000/977/805/GCA_000977805.2_Sc_YJM1433_v1
Saccharomyces cerevisiae YJM1434	Eukaryota;Fungi;Ascomycetes	YJM1434	SAMN01923185	PRJNA189919	GCA_000977835.2	Chromosome	12.5479	38.5166	chromosome I:CP004484.1; chromosome II:CP004574.2; chromosome III:CP006313.1; chromosome IV:CP004734.2; chromosome V:CP004829.1; chromosome VI:CP004964.2; chromosome VII:CP005268.2; chromosome VIII:CP006101.2; chromosome IX:CP005057.2; chromosome X:CP005170.2; chromosome XI:CP005365.2; chromosome XII:CP006417.1; chromosome XIII:CP005466.1; chromosome XIV:CP005568.1; chromosome XV:CP005662.2; chromosome XVI:CP006193.1; mitochondrion MT:CP006548.1		17	5466	2015-02-24T00:00:00Z	ftp://ftp.ncbi.nlm.nih.gov/genomes/all/GCA/000/977/835/GCA_000977835.2_Sc_YJM1434_v1
Homo sapiens	Eukaryota;Animals;Mammals	NA19440	SAMN00001168	PRJNA435626	GCA_003384065.1	Scaffold	5709.79	40		QEHT01	45503	0	2018-08-10T00:00:00Z	ftp://ftp.ncbi.nlm.nih.gov/genomes/all/GCA/003/384/065/GCA_003384065.1_ASM338406v1
Pyricularia oryzae	Eukaryota;Fungi;Ascomycetes	P-0029	SAMN05898532	PRJNA320483	GCA_002218485.1	Scaffold	42.4455	50.1		MLCC01	818	0	2017-07-14T00:00:00Z	ftp://ftp.ncbi.nlm.nih.gov/genomes/all/GCA/002/218/485/GCA_002218485.1_ASM221848v1
Fusarium oxysporum f. sp. luffae	Eukaryota;Fungi;Ascomycetes	Fol-167	SAMN07201021	PRJNA389501	GCA_002233855.1	Scaffold	48.2692	47.6		NJCD01	590	0	2017-07-27T00:00:00Z	ftp://ftp.ncbi.nlm.nih.gov/genomes/all/GCA/002/233/855/GCA_002233855.1_Foluf_002
Venturia inaequalis	Eukaryota;Fungi;Ascomycetes	2486	SAMN07816566	PRJNA407103	GCA_003690585.1	Scaffold	69.26	0		QWXG01	6401	0	2018-10-26T00:00:00Z	ftp://ftp.ncbi.nlm.nih.gov/genomes/all/GCA/003/690/585/GCA_003690585.1_ASM369058v1
Venturia inaequalis	Eukaryota;Fungi;Ascomycetes	1393	SAMN07816562	PRJNA407103	GCA_003690625.1	Scaffold	70.0077	0		QWXC01	12947	0	2018-10-26T00:00:00Z	ftp://ftp.ncbi.nlm.nih.gov/genomes/all/GCA/003/690/625/GCA_003690625.1_ASM369062v1
Fusarium oxysporum f. sp. momordicae	Eukaryota;Fungi;Ascomycetes	NRRL26413	SAMN07201023	PRJNA389501	GCA_002233865.1	Scaffold	51.5191	47.5		NJCB01	1317	0	2017-07-27T00:00:00Z	ftp://ftp.ncbi.nlm.nih.gov/genomes/all/GCA/002/233/865/GCA_002233865.1_Fomom_001
Pyricularia oryzae	Eukaryota;Fungi;Ascomycetes	FJ81278	SAMN06050150	PRJNA354811	GCA_002368515.1	Scaffold	38.0289	51.2		MQOQ01	1415	0	2017-09-26T00:00:00Z	ftp://ftp.ncbi.nlm.nih.gov/genomes/all/GCA/002/368/515/GCA_002368515.1_ASM236851v1
Homo sapiens	Eukaryota;Animals;Mammals	NA19789	SAMN00007798	PRJNA435626	GCA_003384745.1	Scaffold	5793.37	39.9		QEHU01	47409	0	2018-08-10T00:00:00Z	ftp://ftp.ncbi.nlm.nih.gov/genomes/all/GCA/003/384/745/GCA_003384745.1_ASM338474v1
Saccharomyces cerevisiae YJM1439	Eukaryota;Fungi;Ascomycetes	YJM1439	SAMN01923186	PRJNA189920	GCA_000977865.2	Chromosome	12.9281	38.6753	chromosome I:CP004485.2; chromosome II:CP004575.2; chromosome III:CP006314.2; chromosome IV:CP004735.2; chromosome V:CP004830.2; chromosome VI:CP004965.2; chromosome VII:CP005269.1; chromosome VIII:CP006102.2; chromosome IX:CP005058.2; chromosome X:CP005171.2; chromosome XI:CP005366.2; chromosome XII:CP006418.1; chromosome XIII:CP005467.2; chromosome XIV:CP005569.2; chromosome XV:CP005663.1; chromosome XVI:CP006194.2; mitochondrion MT:CP006549.1		17	5376	2015-02-24T00:00:00Z	ftp://ftp.ncbi.nlm.nih.gov/genomes/all/GCA/000/977/865/GCA_000977865.2_Sc_YJM1439_v1
Saccharomyces cerevisiae YJM1443	Eukaryota;Fungi;Ascomycetes	YJM1443	SAMN01923187	PRJNA189921	GCA_000977895.2	Chromosome	12.0458	38.3622	chromosome I:CP004486.2; chromosome II:CP004576.2; chromosome III:CP006315.2; chromosome IV:CP004736.2; chromosome V:CP004831.2; chromosome VI:CP004966.2; chromosome VII:CP005270.2; chromosome VIII:CP006103.1; chromosome IX:CP005059.2; chromosome X:CP005172.2; chromosome XI:CP005367.2; chromosome XII:CP006419.1; chromosome XIII:CP005468.2; chromosome XIV:CP005570.1; chromosome XV:CP005664.2; chromosome XVI:CP006195.2; mitochondrion MT:CP006550.1		17	5283	2015-02-24T00:00:00Z	ftp://ftp.ncbi.nlm.nih.gov/genomes/all/GCA/000/977/895/GCA_000977895.2_Sc_YJM1443_v1
Homo sapiens	Eukaryota;Animals;Mammals	GM21125	SAMN00007969	PRJNA435626	GCA_003391435.1	Scaffold	5745.6	40.1		QEHV01	44165	0	2018-08-10T00:00:00Z	ftp://ftp.ncbi.nlm.nih.gov/genomes/all/GCA/003/391/435/GCA_003391435.1_ASM339143v1
Pyricularia oryzae	Eukaryota;Fungi;Ascomycetes	GUY11	SAMN06050151	PRJNA354811	GCA_002368525.1	Scaffold	37.4902	51.4		MQOR01	1182	0	2017-09-26T00:00:00Z	ftp://ftp.ncbi.nlm.nih.gov/genomes/all/GCA/002/368/525/GCA_002368525.1_ASM236852v1
Fusarium oxysporum f. sp. lagenariae	Eukaryota;Fungi;Ascomycetes	Lag:1-1	SAMN07201018	PRJNA389501	GCA_002233875.1	Scaffold	54.6462	47.3		NJCG01	2079	0	2017-07-27T00:00:00Z	ftp://ftp.ncbi.nlm.nih.gov/genomes/all/GCA/002/233/875/GCA_002233875.1_Folag_005
Venturia inaequalis	Eukaryota;Fungi;Ascomycetes	301	SAMN07816559	PRJNA407103	GCA_003690645.1	Scaffold	69.9418	0		QWWZ01	12782	0	2018-10-26T00:00:00Z	ftp://ftp.ncbi.nlm.nih.gov/genomes/all/GCA/003/690/645/GCA_003690645.1_ASM369064v1
Venturia inaequalis	Eukaryota;Fungi;Ascomycetes	2481	SAMN07816614	PRJNA407103	GCA_003690785.1	Scaffold	67.1965	0		QWZC01	8669	0	2018-10-26T00:00:00Z	ftp://ftp.ncbi.nlm.nih.gov/genomes/all/GCA/003/690/785/GCA_003690785.1_ASM369078v1
Fusarium oxysporum f. sp. gladioli	Eukaryota;Fungi;Ascomycetes	G2	SAMN07201013	PRJNA389501	GCA_002233895.1	Scaffold	53.2273	47.5		NJCL01	2454	0	2017-07-27T00:00:00Z	ftp://ftp.ncbi.nlm.nih.gov/genomes/all/GCA/002/233/895/GCA_002233895.1_Fogla_G2
Homo sapiens	Eukaryota;Animals;Mammals	GM19921	SAMN00007822	PRJNA435626	GCA_003391465.1	Scaffold	5697.34	39.9		QEHW01	47405	0	2018-08-10T00:00:00Z	ftp://ftp.ncbi.nlm.nih.gov/genomes/all/GCA/003/391/465/GCA_003391465.1_ASM339146v1
Pyricularia oryzae	Eukaryota;Fungi;Ascomycetes	WHTQ	SAMN08009580	PRJNA320483	GCA_002924665.1	Scaffold	42.4782	48.7		PJXP01	3811	0	2018-02-08T00:00:00Z	ftp://ftp.ncbi.nlm.nih.gov/genomes/all/GCA/002/924/665/GCA_002924665.1_ASM292466v1
Saccharomyces cerevisiae YJM1444	Eukaryota;Fungi;Ascomycetes	YJM1444	SAMN01923188	PRJNA189922	GCA_000977925.2	Chromosome	12.2635	38.4195	chromosome I:CP004487.2; chromosome II:CP004577.2; chromosome III:CP006316.2; chromosome IV:CP004737.1; chromosome V:CP004832.2; chromosome VI:CP004967.2; chromosome VII:CP005271.2; chromosome VIII:CP006104.2; chromosome IX:CP005060.2; chromosome X:CP005173.2; chromosome XI:CP005368.2; chromosome XII:CP006420.1; chromosome XIII:CP005469.2; chromosome XIV:CP005571.2; chromosome XV:CP005665.2; chromosome XVI:CP006196.2; mitochondrion MT:CP006551.1		17	5362	2015-02-24T00:00:00Z	ftp://ftp.ncbi.nlm.nih.gov/genomes/all/GCA/000/977/925/GCA_000977925.2_Sc_YJM1444_v1
Saccharomyces cerevisiae YJM1447	Eukaryota;Fungi;Ascomycetes	YJM1447	SAMN01923189	PRJNA189923	GCA_000977955.2	Chromosome	12.2163	38.3352	chromosome I:CP004488.2; chromosome II:CP004578.2; chromosome III:CP006317.1; chromosome IV:CP004738.2; chromosome V:CP004833.2; chromosome VI:CP004968.2; chromosome VII:CP005272.2; chromosome VIII:CP006105.2; chromosome IX:CP005061.2; chromosome X:CP005174.1; chromosome XI:CP005369.2; chromosome XII:CP006421.1; chromosome XIII:CP005470.2; chromosome XIV:CP005572.1; chromosome XV:CP005666.2; chromosome XVI:CP006197.2; mitochondrion MT:CP006552.1		17	5224	2015-02-24T00:00:00Z	ftp://ftp.ncbi.nlm.nih.gov/genomes/all/GCA/000/977/955/GCA_000977955.2_Sc_YJM1447_v1
Pyricularia oryzae	Eukaryota;Fungi;Ascomycetes	WBKY11	SAMN08009578	PRJNA320483	GCA_002924685.1	Scaffold	43.3563	49.4		PJXR01	114	0	2018-02-08T00:00:00Z	ftp://ftp.ncbi.nlm.nih.gov/genomes/all/GCA/002/924/685/GCA_002924685.1_ASM292468v1
Homo sapiens	Eukaryota;Animals;Mammals	HG00250	SAMN00009091	PRJNA435626	GCA_003391495.1	Scaffold	5829.2	40.1		QEHX01	53893	0	2018-08-10T00:00:00Z	ftp://ftp.ncbi.nlm.nih.gov/genomes/all/GCA/003/391/495/GCA_003391495.1_ASM339149v1
Fusarium oxysporum f. sp. gladioli	Eukaryota;Fungi;Ascomycetes	G14	SAMN07201012	PRJNA389501	GCA_002233915.1	Scaffold	56.3281	47.2		NJCM01	2859	0	2017-07-27T00:00:00Z	ftp://ftp.ncbi.nlm.nih.gov/genomes/all/GCA/002/233/915/GCA_002233915.1_Fogla_G14
Venturia inaequalis	Eukaryota;Fungi;Ascomycetes	2480	SAMN07816613	PRJNA407103	GCA_003690805.1	Scaffold	66.8704	0		QWZB01	8641	0	2018-10-26T00:00:00Z	ftp://ftp.ncbi.nlm.nih.gov/genomes/all/GCA/003/690/805/GCA_003690805.1_ASM369080v1
Fusarium oxysporum	Eukaryota;Fungi;Ascomycetes	Tu58	SAMN07201033	PRJNA389501	GCA_002233935.1	Scaffold	50.4036	47.5		NJBT01	1277	0	2017-07-27T00:00:00Z	ftp://ftp.ncbi.nlm.nih.gov/genomes/all/GCA/002/233/935/GCA_002233935.1_Fo_Tu58
Homo sapiens	Eukaryota;Animals;Mammals	HG00353	SAMN00006405	PRJNA435626	GCA_003391525.1	Scaffold	5688.87	40.1		QEHY01	43374	0	2018-08-10T00:00:00Z	ftp://ftp.ncbi.nlm.nih.gov/genomes/all/GCA/003/391/525/GCA_003391525.1_ASM339152v1
Pyricularia oryzae	Eukaryota;Fungi;Ascomycetes	WBSS	SAMN08009579	PRJNA320483	GCA_002924695.1	Scaffold	39.237	51.1		PJXQ01	22748	0	2018-02-08T00:00:00Z	ftp://ftp.ncbi.nlm.nih.gov/genomes/all/GCA/002/924/695/GCA_002924695.1_ASM292469v1
Saccharomyces cerevisiae YJM1450	Eukaryota;Fungi;Ascomycetes	YJM1450	SAMN01923190	PRJNA189924	GCA_000977985.2	Chromosome	12.8449	38.7131	chromosome I:CP004489.2; chromosome II:CP004579.1; chromosome III:CP006318.2; chromosome IV:CP004739.1; chromosome V:CP004834.2; chromosome VI:CP004969.2; chromosome VII:CP005273.2; chromosome VIII:CP006106.2; chromosome IX:CP005062.2; chromosome X:CP005175.2; chromosome XI:CP005370.2; chromosome XII:CP006422.1; chromosome XIII:CP005471.2; chromosome XIV:CP005573.2; chromosome XV:CP005667.2; chromosome XVI:CP006198.2; plasmid 2 micron:CP004559.1; mitochondrion MT:CP006553.1		18	5377	2015-02-24T00:00:00Z	ftp://ftp.ncbi.nlm.nih.gov/genomes/all/GCA/000/977/985/GCA_000977985.2_Sc_YJM1450_v1
Saccharomyces cerevisiae YJM1460	Eukaryota;Fungi;Ascomycetes	YJM1460	SAMN01923191	PRJNA189925	GCA_000978015.2	Chromosome	12.6569	38.6308	chromosome I:CP004490.2; chromosome II:CP004580.2; chromosome III:CP006319.2; chromosome IV:CP004740.2; chromosome V:CP004835.2; chromosome VI:CP004970.2; chromosome VII:CP005274.1; chromosome VIII:CP006107.2; chromosome IX:CP005063.2; chromosome X:CP005176.2; chromosome XI:CP005371.2; chromosome XII:CP006423.1; chromosome XIII:CP005472.2; chromosome XIV:CP005574.2; chromosome XV:CP005668.2; chromosome XVI:CP006199.2; mitochondrion MT:CP006554.1		17	5379	2015-02-24T00:00:00Z	ftp://ftp.ncbi.nlm.nih.gov/genomes/all/GCA/000/978/015/GCA_000978015.2_Sc_YJM1460_v1
Pyricularia oryzae	Eukaryota;Fungi;Ascomycetes	T25	SAMN08009575	PRJNA320483	GCA_002924745.1	Scaffold	42.2888	49.4		PJXU01	1276	0	2018-02-08T00:00:00Z	ftp://ftp.ncbi.nlm.nih.gov/genomes/all/GCA/002/924/745/GCA_002924745.1_ASM292474v1
Homo sapiens	Eukaryota;Animals;Mammals	HG00851	SAMN00249889	PRJNA435626	GCA_003391555.1	Scaffold	5685.21	40.1		QEHZ01	40697	0	2018-08-10T00:00:00Z	ftp://ftp.ncbi.nlm.nih.gov/genomes/all/GCA/003/391/555/GCA_003391555.1_ASM339155v1
Fusarium oxysporum	Eukaryota;Fungi;Ascomycetes	KOD888	SAMN07201032	PRJNA389501	GCA_002233955.1	Scaffold	59.4208	46.5		NJBU01	11382	0	2017-07-27T00:00:00Z	ftp://ftp.ncbi.nlm.nih.gov/genomes/all/GCA/002/233/955/GCA_002233955.1_Fophy_KOD888
Fusarium oxysporum	Eukaryota;Fungi;Ascomycetes	KOD887	SAMN07201031	PRJNA389501	GCA_002233985.1	Scaffold	50.4106	47.5		NJBV01	1275	0	2017-07-27T00:00:00Z	ftp://ftp.ncbi.nlm.nih.gov/genomes/all/GCA/002/233/985/GCA_002233985.1_Fophy_KOD887
Homo sapiens	Eukaryota;Animals;Mammals	HG02623	SAMN00779963	PRJNA435626	GCA_003391745.1	Scaffold	5784.88	39.8		QEIB01	48417	0	2018-08-10T00:00:00Z	ftp://ftp.ncbi.nlm.nih.gov/genomes/all/GCA/003/391/745/GCA_003391745.1_ASM339174v1
Pyricularia oryzae	Eukaryota;Fungi;Ascomycetes	TF05-1	SAMN08009576	PRJNA320483	GCA_002924755.1	Scaffold	43.5351	49.2		PJXT01	1717	0	2018-02-08T00:00:00Z	ftp://ftp.ncbi.nlm.nih.gov/genomes/all/GCA/002/924/755/GCA_002924755.1_ASM292475v1
Saccharomyces cerevisiae YJM1463	Eukaryota;Fungi;Ascomycetes	YJM1463	SAMN01923192	PRJNA189926	GCA_000978045.2	Chromosome	13.3898	38.8943	chromosome I:CP004491.2; chromosome II:CP004581.2; chromosome III:CP006320.2; chromosome IV:CP004741.2; chromosome V:CP004836.2; chromosome VI:CP004971.2; chromosome VII:CP005275.2; chromosome VIII:CP006108.2; chromosome IX:CP005064.2; chromosome X:CP005177.2; chromosome XI:CP005372.1; chromosome XII:CP006424.1; chromosome XIII:CP005473.2; chromosome XIV:CP005575.2; chromosome XV:CP005669.2; chromosome XVI:CP006200.2; plasmid 2 micron:CP004560.1; mitochondrion MT:CP006555.1		18	5371	2015-02-24T00:00:00Z	ftp://ftp.ncbi.nlm.nih.gov/genomes/all/GCA/000/978/045/GCA_000978045.2_Sc_YJM1463_v1
Saccharomyces cerevisiae YJM1477	Eukaryota;Fungi;Ascomycetes	YJM1477	SAMN01923193	PRJNA189927	GCA_000978075.3	Chromosome	12.1849	38.4039	chromosome I:CP004492.1; chromosome II:CP004582.2; chromosome III:CP006321.2; chromosome IV:CP004742.2; chromosome V:CP004837.2; chromosome VI:CP004972.2; chromosome VII:CP005276.2; chromosome VIII:CP006109.2; chromosome IX:CP005065.1; chromosome X:CP005178.2; chromosome XI:CP005373.2; chromosome XII:CP006425.1; chromosome XIII:CP005474.2; chromosome XIV:CP005576.2; chromosome XV:CP005670.2; chromosome XVI:CP006201.1; plasmid 2 micron:CP004561.1; mitochondrion MT:CP006556.1		18	5429	2015-02-24T00:00:00Z	ftp://ftp.ncbi.nlm.nih.gov/genomes/all/GCA/000/978/075/GCA_000978075.3_Sc_YJM1477_v1
Pyricularia oryzae	Eukaryota;Fungi;Ascomycetes	SSFL14-3	SAMN08009574	PRJNA320483	GCA_002924785.1	Scaffold	42.713	49.7		PJXV01	2635	0	2018-02-08T00:00:00Z	ftp://ftp.ncbi.nlm.nih.gov/genomes/all/GCA/002/924/785/GCA_002924785.1_ASM292478v1
Homo sapiens	Eukaryota;Animals;Mammals	HG01971	SAMN00249724	PRJNA435626	GCA_003391775.1	Scaffold	5746.7	40		QEIA01	44286	0	2018-08-10T00:00:00Z	ftp://ftp.ncbi.nlm.nih.gov/genomes/all/GCA/003/391/775/GCA_003391775.1_ASM339177v1
Fusarium oxysporum	Eukaryota;Fungi;Ascomycetes	KOD886	SAMN07201030	PRJNA389501	GCA_002233995.1	Scaffold	47.2337	47.7		NJBW01	488	0	2017-07-27T00:00:00Z	ftp://ftp.ncbi.nlm.nih.gov/genomes/all/GCA/002/233/995/GCA_002233995.1_Fophy_KOD886
Fusarium oxysporum f. sp. nicotianae	Eukaryota;Fungi;Ascomycetes	Ft-1512	SAMN07201029	PRJNA389501	GCA_002234015.1	Scaffold	51.0411	47.3		NJCU01	989	0	2017-07-27T00:00:00Z	ftp://ftp.ncbi.nlm.nih.gov/genomes/all/GCA/002/234/015/GCA_002234015.1_Fonic_012
Homo sapiens	Eukaryota;Animals;Mammals	HG03115	SAMN01036809	PRJNA435626	GCA_003391825.1	Scaffold	5712.49	40		QEIC01	46168	0	2018-08-10T00:00:00Z	ftp://ftp.ncbi.nlm.nih.gov/genomes/all/GCA/003/391/825/GCA_003391825.1_ASM339182v1
Pyricularia oryzae	Eukaryota;Fungi;Ascomycetes	SSFL02-1	SAMN08009573	PRJNA320483	GCA_002924795.1	Scaffold	40.5036	50.4		PJXW01	2106	0	2018-02-08T00:00:00Z	ftp://ftp.ncbi.nlm.nih.gov/genomes/all/GCA/002/924/795/GCA_002924795.1_ASM292479v1
Saccharomyces cerevisiae YJM1478	Eukaryota;Fungi;Ascomycetes	YJM1478	SAMN01923194	PRJNA189928	GCA_000978105.2	Chromosome	12.7035	38.5438	chromosome I:CP004493.1; chromosome II:CP004583.2; chromosome III:CP006322.2; chromosome IV:CP004743.2; chromosome V:CP004838.2; chromosome VI:CP004973.2; chromosome VII:CP005277.2; chromosome VIII:CP006110.2; chromosome IX:CP005066.2; chromosome X:CP005179.1; chromosome XI:CP005374.2; chromosome XII:CP006426.1; chromosome XIII:CP005475.2; chromosome XIV:CP005577.2; chromosome XV:CP005671.2; chromosome XVI:CP006202.2; plasmid 2 micron:CP004562.1; mitochondrion MT:CP006557.1		18	5414	2015-02-24T00:00:00Z	ftp://ftp.ncbi.nlm.nih.gov/genomes/all/GCA/000/978/105/GCA_000978105.2_Sc_YJM1478_v1
Saccharomyces cerevisiae YJM1479	Eukaryota;Fungi;Ascomycetes	YJM1479	SAMN01923195	PRJNA189929	GCA_000978135.2	Chromosome	12.4266	38.4213	chromosome I:CP004494.2; chromosome II:CP004584.2; chromosome III:CP006323.1; chromosome IV:CP004744.2; chromosome V:CP004839.1; chromosome VI:CP004974.2; chromosome VII:CP005278.2; chromosome VIII:CP006111.2; chromosome IX:CP005067.2; chromosome X:CP005180.2; chromosome XI:CP005375.2; chromosome XII:CP006427.1; chromosome XIII:CP005476.1; chromosome XIV:CP005578.2; chromosome XV:CP005672.2; chromosome XVI:CP006203.1; plasmid 2 micron:CP004563.1; mitochondrion MT:CP006558.1		18	5411	2015-02-24T00:00:00Z	ftp://ftp.ncbi.nlm.nih.gov/genomes/all/GCA/000/978/135/GCA_000978135.2_Sc_YJM1479_v1
Pyricularia oryzae	Eukaryota;Fungi;Ascomycetes	PL2-1	SAMN08009571	PRJNA320483	GCA_002924835.1	Scaffold	42.5518	49.5		PJXY01	811	0	2018-02-08T00:00:00Z	ftp://ftp.ncbi.nlm.nih.gov/genomes/all/GCA/002/924/835/GCA_002924835.1_ASM292483v1
Homo sapiens	Eukaryota;Animals;Mammals	HG03838	SAMN01090994	PRJNA435626	GCA_003391855.1	Scaffold	5701.03	40		QEID01	43173	0	2018-08-13T00:00:00Z	ftp://ftp.ncbi.nlm.nih.gov/genomes/all/GCA/003/391/855/GCA_003391855.1_ASM339185v1
Fusarium oxysporum f. sp. nicotianae	Eukaryota;Fungi;Ascomycetes	10913	SAMN07201027	PRJNA389501	GCA_002234045.1	Scaffold	49.9998	47.5		NJBY01	638	0	2017-07-27T00:00:00Z	ftp://ftp.ncbi.nlm.nih.gov/genomes/all/GCA/002/234/045/GCA_002234045.1_Fonic_003
Fusarium oxysporum f. sp. nicotianae	Eukaryota;Fungi;Ascomycetes	FON-1	SAMN07201026	PRJNA389501	GCA_002234055.1	Scaffold	50.1612	47.5		NJBZ01	682	0	2017-07-27T00:00:00Z	ftp://ftp.ncbi.nlm.nih.gov/genomes/all/GCA/002/234/055/GCA_002234055.1_Fonic_001
Homo sapiens	Eukaryota;Animals;Mammals	NA18552	SAMN00001600	PRJNA435626	GCA_003391885.1	Scaffold	5777.19	40.1		QEIE01	45559	0	2018-08-10T00:00:00Z	ftp://ftp.ncbi.nlm.nih.gov/genomes/all/GCA/003/391/885/GCA_003391885.1_ASM339188v1
Pyricularia oryzae	Eukaryota;Fungi;Ascomycetes	PH42	SAMN08009570	PRJNA320483	GCA_002924865.1	Scaffold	43.2888	48.9		PJXZ01	2757	0	2018-02-08T00:00:00Z	ftp://ftp.ncbi.nlm.nih.gov/genomes/all/GCA/002/924/865/GCA_002924865.1_ASM292486v1
Saccharomyces cerevisiae YJM1526	Eukaryota;Fungi;Ascomycetes	YJM1526	SAMN01923196	PRJNA189930	GCA_000978165.2	Chromosome	12.5274	38.5112	chromosome I:CP004495.1; chromosome II:CP004585.2; chromosome III:CP006324.2; chromosome IV:CP004745.2; chromosome V:CP004840.2; chromosome VI:CP004975.2; chromosome VII:CP005279.1; chromosome VIII:CP006112.2; chromosome IX:CP005068.2; chromosome X:CP005181.2; chromosome XI:CP005376.2; chromosome XII:CP006428.1; chromosome XIII:CP005477.2; chromosome XIV:CP005579.2; chromosome XV:CP005673.1; chromosome XVI:CP006204.2; plasmid 2 micron:CP004564.1; mitochondrion MT:CP006559.1		18	5363	2015-02-24T00:00:00Z	ftp://ftp.ncbi.nlm.nih.gov/genomes/all/GCA/000/978/165/GCA_000978165.2_Sc_YJM1526_v1
Saccharomyces cerevisiae YJM1527	Eukaryota;Fungi;Ascomycetes	YJM1527	SAMN01923197	PRJNA189931	GCA_000978195.2	Chromosome	12.7146	38.6027	chromosome I:CP004496.2; chromosome II:CP004586.2; chromosome III:CP006325.2; chromosome IV:CP004746.2; chromosome V:CP004841.2; chromosome VI:CP004976.2; chromosome VII:CP005280.2; chromosome VIII:CP006113.1; chromosome IX:CP005069.2; chromosome X:CP005182.2; chromosome XI:CP005377.2; chromosome XII:CP006429.1; chromosome XIII:CP005478.2; chromosome XIV:CP005580.2; chromosome XV:CP005674.2; chromosome XVI:CP006205.2; plasmid 2 micron:CP004565.1; mitochondrion MT:CP006560.1		18	5397	2015-02-24T00:00:00Z	ftp://ftp.ncbi.nlm.nih.gov/genomes/all/GCA/000/978/195/GCA_000978195.2_Sc_YJM1527_v1
Pyricularia oryzae	Eukaryota;Fungi;Ascomycetes	Pg1213-22	SAMN08009569	PRJNA320483	GCA_002924875.1	Scaffold	42.0769	49.8		PJYA01	1913	0	2018-02-08T00:00:00Z	ftp://ftp.ncbi.nlm.nih.gov/genomes/all/GCA/002/924/875/GCA_002924875.1_ASM292487v1
Homo sapiens	Eukaryota;Animals;Mammals	GM20587	SAMN00001268	PRJNA435626	GCA_003391915.1	Scaffold	5735.45	40		QEIF01	48365	0	2018-08-10T00:00:00Z	ftp://ftp.ncbi.nlm.nih.gov/genomes/all/GCA/003/391/915/GCA_003391915.1_ASM339191v1
Fusarium oxysporum f. sp. melongenae	Eukaryota;Fungi;Ascomycetes	J-71	SAMN07201022	PRJNA389501	GCA_002234085.1	Scaffold	52.3093	47.4		NJCC01	1726	0	2017-07-27T00:00:00Z	ftp://ftp.ncbi.nlm.nih.gov/genomes/all/GCA/002/234/085/GCA_002234085.1_Fomel_001
Fusarium oxysporum f. sp. luffae	Eukaryota;Fungi;Ascomycetes	Fol-114	SAMN07201020	PRJNA389501	GCA_002234105.1	Scaffold	48.2075	47.6		NJCE01	589	0	2017-07-27T00:00:00Z	ftp://ftp.ncbi.nlm.nih.gov/genomes/all/GCA/002/234/105/GCA_002234105.1_Foluf_001
Homo sapiens	Eukaryota;Animals;Mammals		SAMEA1906452	PRJEB30982	GCA_900661295.1	Contig	2.62558	37.7		CAACVV01	53	0	2019-03-27T23:14:00Z	ftp://ftp.ncbi.nlm.nih.gov/genomes/all/GCA/900/661/295/GCA_900661295.1_SRS1735585_4
Pyricularia oryzae	Eukaryota;Fungi;Ascomycetes	P3	SAMN08009568	PRJNA320483	GCA_002924885.1	Scaffold	42.6207	49.9		PJYB01	2473	0	2018-02-08T00:00:00Z	ftp://ftp.ncbi.nlm.nih.gov/genomes/all/GCA/002/924/885/GCA_002924885.1_ASM292488v1
Saccharomyces cerevisiae YJM1549	Eukaryota;Fungi;Ascomycetes	YJM1549	SAMN01923198	PRJNA189932	GCA_000978225.2	Chromosome	13.2166	38.7873	chromosome I:CP004497.2; chromosome II:CP004587.2; chromosome III:CP006326.2; chromosome IV:CP004747.2; chromosome V:CP004842.2; chromosome VI:CP004977.2; chromosome VII:CP005281.2; chromosome VIII:CP006114.2; chromosome IX:CP005070.2; chromosome X:CP005183.2; chromosome XI:CP005378.2; chromosome XII:CP006430.1; chromosome XIII:CP005479.2; chromosome XIV:CP005581.2; chromosome XV:CP005675.2; chromosome XVI:CP006206.2; mitochondrion MT:CP006561.1		17	5452	2015-02-24T00:00:00Z	ftp://ftp.ncbi.nlm.nih.gov/genomes/all/GCA/000/978/225/GCA_000978225.2_Sc_YJM1549_v1
Saccharomyces cerevisiae YJM1573	Eukaryota;Fungi;Ascomycetes	YJM1573	SAMN01923199	PRJNA189933	GCA_000978255.2	Chromosome	12.2409	38.3629	chromosome I:CP004498.2; chromosome II:CP004588.2; chromosome III:CP006327.1; chromosome IV:CP004748.2; chromosome V:CP004843.1; chromosome VI:CP004978.2; chromosome VII:CP005282.2; chromosome VIII:CP006115.2; chromosome IX:CP005071.2; chromosome X:CP005184.1; chromosome XI:CP005379.2; chromosome XII:CP006431.1; chromosome XIII:CP005480.2; chromosome XIV:CP005582.2; chromosome XV:CP005676.2; chromosome XVI:CP006207.2; mitochondrion MT:CP006562.1		17	5451	2015-02-24T00:00:00Z	ftp://ftp.ncbi.nlm.nih.gov/genomes/all/GCA/000/978/255/GCA_000978255.2_Sc_YJM1573_v1
Pyricularia oryzae	Eukaryota;Fungi;Ascomycetes	P29	SAMN08009567	PRJNA320483	GCA_002924915.1	Scaffold	43.2657	49.4		PJYC01	1468	0	2018-02-08T00:00:00Z	ftp://ftp.ncbi.nlm.nih.gov/genomes/all/GCA/002/924/915/GCA_002924915.1_ASM292491v1
Homo sapiens	Eukaryota;Animals;Mammals		SAMEA2660312	PRJEB6763	GCA_900009045.2	Scaffold	3.8581	45.8		CZUZ02	1	0	2017-02-12T00:00:00Z	ftp://ftp.ncbi.nlm.nih.gov/genomes/all/GCA/900/009/045/GCA_900009045.2_WJR076D_ii
Fusarium oxysporum f. sp. lilii	Eukaryota;Fungi;Ascomycetes	Fol39	SAMN07201019	PRJNA389501	GCA_002234115.1	Scaffold	53.3814	47.4		NJCF01	1677	0	2017-07-27T00:00:00Z	ftp://ftp.ncbi.nlm.nih.gov/genomes/all/GCA/002/234/115/GCA_002234115.1_Folil_Fol39
Fusarium oxysporum f. sp. lagenariae	Eukaryota;Fungi;Ascomycetes	Lag:3-1	SAMN07201017	PRJNA389501	GCA_002234135.1	Scaffold	47.9475	47.6		NJCH01	764	0	2017-07-27T00:00:00Z	ftp://ftp.ncbi.nlm.nih.gov/genomes/all/GCA/002/234/135/GCA_002234135.1_Folag_004
Homo sapiens	Eukaryota;Animals;Mammals			PRJNA10793	GCA_000002135.3	Chromosome	158.33	40	chromosome 7:BL000001.2		6	0	2004-08-11T00:00:00Z	ftp://ftp.ncbi.nlm.nih.gov/genomes/all/GCA/000/002/135/GCA_000002135.3_CRA_TCAGchr7v2
Pyricularia oryzae	Eukaryota;Fungi;Ascomycetes	P28	SAMN08009566	PRJNA320483	GCA_002924945.1	Scaffold	43.575	49.4		PJYD01	1657	0	2018-02-08T00:00:00Z	ftp://ftp.ncbi.nlm.nih.gov/genomes/all/GCA/002/924/945/GCA_002924945.1_ASM292494v1
Saccharomyces cerevisiae YJM1574	Eukaryota;Fungi;Ascomycetes	YJM1574	SAMN01923200	PRJNA189934	GCA_000978285.2	Chromosome	12.2871	38.4642	chromosome I:CP004499.2; chromosome II:CP004589.1; chromosome III:CP006328.2; chromosome IV:CP004749.1; chromosome V:CP004844.2; chromosome VI:CP004979.2; chromosome VII:CP005283.2; chromosome VIII:CP006116.2; chromosome IX:CP005072.2; chromosome X:CP005185.2; chromosome XI:CP005380.2; chromosome XII:CP006432.1; chromosome XIII:CP005481.2; chromosome XIV:CP005583.2; chromosome XV:CP005677.2; chromosome XVI:CP006208.2; plasmid 2 micron:CP004566.1; mitochondrion MT:CP006563.1		18	5359	2015-02-24T00:00:00Z	ftp://ftp.ncbi.nlm.nih.gov/genomes/all/GCA/000/978/285/GCA_000978285.2_Sc_YJM1574_v1
Saccharomyces cerevisiae YJM1592	Eukaryota;Fungi;Ascomycetes	YJM1592	SAMN01923201	PRJNA189935	GCA_000978315.2	Chromosome	12.3227	38.4684	chromosome I:CP004500.1; chromosome II:CP004590.2; chromosome III:CP006329.2; chromosome IV:CP004750.2; chromosome V:CP004845.2; chromosome VI:CP004980.2; chromosome VII:CP005284.1; chromosome VIII:CP006117.2; chromosome IX:CP005073.2; chromosome X:CP005186.2; chromosome XI:CP005381.2; chromosome XII:CP006433.1; chromosome XIII:CP005482.2; chromosome XIV:CP005584.2; chromosome XV:CP005678.2; chromosome XVI:CP006209.2; mitochondrion MT:CP006564.1		17	5393	2015-02-24T00:00:00Z	ftp://ftp.ncbi.nlm.nih.gov/genomes/all/GCA/000/978/315/GCA_000978315.2_Sc_YJM1592_v1
Homo sapiens	Eukaryota;Animals;Mammals			PRJNA193213	GCA_000442335.2	Chromosome	63.1241	39.0982	chromosome cen1:GK000036.2; chromosome cen10:GK000045.2; chromosome cen11:GK000046.2; chromosome cen12:GK000047.2; chromosome cen13:GK000048.2; chromosome cen14:GK000049.2; chromosome cen15:GK000050.2; chromosome cen16:GK000051.2; chromosome cen17:GK000052.2; chromosome cen18:GK000053.2; chromosome cen19:GK000054.2; chromosome cen2:GK000037.2; chromosome cen20:GK000055.2; chromosome cen21:GK000056.2; chromosome cen22:GK000057.2; chromosome cen3:GK000038.2; chromosome cen4:GK000039.2; chromosome cen5:GK000040.2; chromosome cen6:GK000041.1; chromosome cen7:GK000042.1; chromosome cen8:GK000043.2; chromosome cen9:GK000044.2; chromosome cenX:GK000058.1; chromosome cenY:GK000059.1; chromosome het7:GK000035.2	DAAF01	146	0	2013-08-05T00:00:00Z	ftp://ftp.ncbi.nlm.nih.gov/genomes/all/GCA/000/442/335/GCA_000442335.2_LinearCen1.1_normalized
Pyricularia oryzae	Eukaryota;Fungi;Ascomycetes	ML33	SAMN08009565	PRJNA320483	GCA_002924965.1	Scaffold	39.4917	50.6		PJYE01	3431	0	2018-02-08T00:00:00Z	ftp://ftp.ncbi.nlm.nih.gov/genomes/all/GCA/002/924/965/GCA_002924965.1_ASM292496v1
Fusarium oxysporum f. sp. lagenariae	Eukaryota;Fungi;Ascomycetes	03-05118	SAMN07201016	PRJNA389501	GCA_002234165.1	Scaffold	56.0878	47.1		NJCI01	2650	0	2017-07-27T00:00:00Z	ftp://ftp.ncbi.nlm.nih.gov/genomes/all/GCA/002/234/165/GCA_002234165.1_Folag_002
Fusarium oxysporum f. sp. lagenariae	Eukaryota;Fungi;Ascomycetes	01-03008	SAMN07201015	PRJNA389501	GCA_002234185.1	Scaffold	53.8719	47.3		NJCJ01	1728	0	2017-07-27T00:00:00Z	ftp://ftp.ncbi.nlm.nih.gov/genomes/all/GCA/002/234/185/GCA_002234185.1_Folag_001
Pyricularia oryzae	Eukaryota;Fungi;Ascomycetes	LpKY97	SAMN08009564	PRJNA320483	GCA_002924975.1	Scaffold	42.9139	49.2		PJYF01	1340	0	2018-02-08T00:00:00Z	ftp://ftp.ncbi.nlm.nih.gov/genomes/all/GCA/002/924/975/GCA_002924975.1_ASM292497v1
Homo sapiens	Eukaryota;Animals;Mammals		SAMN07722385	PRJNA321780	GCA_003610035.1	Scaffold	296.485	41.1		PDBU01	125715	0	2018-09-27T00:00:00Z	ftp://ftp.ncbi.nlm.nih.gov/genomes/all/GCA/003/610/035/GCA_003610035.1_CAAPA_Pan-Genome
Saccharomyces cerevisiae YJM1615	Eukaryota;Fungi;Ascomycetes	YJM1615	SAMN01923202	PRJNA189936	GCA_000978345.2	Chromosome	12.7047	38.5146	chromosome I:CP004501.2; chromosome II:CP004591.2; chromosome III:CP006330.2; chromosome IV:CP004751.2; chromosome V:CP004799.1; chromosome VI:CP004981.2; chromosome VII:CP005285.2; chromosome VIII:CP006118.2; chromosome IX:CP005027.2; chromosome X:CP005187.2; chromosome XI:CP005382.1; chromosome XII:CP006434.1; chromosome XIII:CP005483.2; chromosome XIV:CP005585.2; chromosome XV:CP005679.2; chromosome XVI:CP006210.2; plasmid 2 micron:CP004567.1; mitochondrion MT:CP006565.1		18	5412	2015-02-24T00:00:00Z	ftp://ftp.ncbi.nlm.nih.gov/genomes/all/GCA/000/978/345/GCA_000978345.2_Sc_YJM1615_v1
Saccharomyces cerevisiae	Eukaryota;Fungi;Ascomycetes	NCIM3186	SAMN03733457	PRJNA284829	GCA_001029075.1	Chromosome	12.1509	38.5859	chromosome I:CP011810.1; chromosome II:CP011811.1; chromosome III:CP011812.1; chromosome IV:CP011813.1; chromosome V:CP011814.1; chromosome VI:CP011815.1; chromosome VII:CP011816.1; chromosome VIII:CP011817.1; chromosome IX:CP011818.1; chromosome X:CP011819.1; chromosome XI:CP011820.1; chromosome XII:CP011821.1; chromosome XIII:CP011822.1; chromosome XIV:CP011823.1; chromosome XV:CP011824.1; chromosome XVI:CP011825.1; mitochondrion MT:CP011826.1		17	0	2015-06-17T00:00:00Z	ftp://ftp.ncbi.nlm.nih.gov/genomes/all/GCA/001/029/075/GCA_001029075.1_ASM102907v1
Homo sapiens	Eukaryota;Animals;Mammals		SAMN02258483	PRJNA213624	GCA_000442295.1	Scaffold	17.1294	42.5		AUXG01	170	0	2013-07-31T00:00:00Z	ftp://ftp.ncbi.nlm.nih.gov/genomes/all/GCA/000/442/295/GCA_000442295.1_RP11_1.0_unmatched_regions
Pyricularia oryzae	Eukaryota;Fungi;Ascomycetes	IE1K	SAMN08009563	PRJNA320483	GCA_002924985.1	Scaffold	39.6007	50.6		PJYG01	1711	0	2018-02-08T00:00:00Z	ftp://ftp.ncbi.nlm.nih.gov/genomes/all/GCA/002/924/985/GCA_002924985.1_ASM292498v1
Fusarium oxysporum f. sp. gladioli	Eukaryota;Fungi;Ascomycetes	G76	SAMN07201014	PRJNA389501	GCA_002234195.1	Scaffold	56.1321	47.2		NJCK01	3146	0	2017-07-27T00:00:00Z	ftp://ftp.ncbi.nlm.nih.gov/genomes/all/GCA/002/234/195/GCA_002234195.1_Fogla_G76
Fusarium oxysporum f. sp. conglutinans	Eukaryota;Fungi;Ascomycetes	58385	SAMN07522031	PRJNA399027	GCA_002711385.1	Scaffold	55.8555	47.7		NRHZ01	5119	0	2017-10-25T00:00:00Z	ftp://ftp.ncbi.nlm.nih.gov/genomes/all/GCA/002/711/385/GCA_002711385.1_ASM271138v1
Pyricularia oryzae	Eukaryota;Fungi;Ascomycetes	IC17	SAMN08009562	PRJNA320483	GCA_002925025.1	Scaffold	39.5349	50.6		PJYH01	1981	0	2018-02-08T00:00:00Z	ftp://ftp.ncbi.nlm.nih.gov/genomes/all/GCA/002/925/025/GCA_002925025.1_ASM292502v1
Saccharomyces cerevisiae	Eukaryota;Fungi;Ascomycetes	BSPX042	SAMN04505234	PRJNA312691	GCA_001592655.1	Chromosome	12.0719	38.3205	chromosome I:CP014732.1; chromosome II:CP014733.1; chromosome III:CP014734.1; chromosome IV:CP014735.1; chromosome V:CP014736.1; chromosome VI:CP014737.1; chromosome VII:CP014738.1; chromosome VIII:CP014739.1; chromosome IX:CP014740.1; chromosome X:CP014725.1; chromosome XI:CP014726.1; chromosome XII:CP014727.1; chromosome XIII:CP014728.1; chromosome XIV:CP014729.1; chromosome XV:CP014730.1; chromosome XVI:CP014731.1; mitochondrion MT:CP014741.1		17	0	2016-03-15T00:00:00Z	ftp://ftp.ncbi.nlm.nih.gov/genomes/all/GCA/001/592/655/GCA_001592655.1_ASM159265v1
Homo sapiens	Eukaryota;Animals;Mammals		SAMN03264375	PRJNA267742	GCA_000786075.2	Scaffold	5.79252	43.3			2385	0	2014-12-18T16:07:00Z	ftp://ftp.ncbi.nlm.nih.gov/genomes/all/GCA/000/786/075/GCA_000786075.2_hs38d1
Homo sapiens	Eukaryota;Animals;Mammals		SAMN00001698	PRJNA28335	GCA_000181135.1	Contig	41.6688	40.9		ABKV01	169336	0	2008-04-17T00:00:00Z	ftp://ftp.ncbi.nlm.nih.gov/genomes/all/GCA/000/181/135/GCA_000181135.1_Watson-partial
Saccharomyces cerevisiae	Eukaryota;Fungi;Ascomycetes	HPRMAwf_D10	SAMN02777146	PRJNA247448	GCA_001669875.1	Chromosome	12.1175	38.6151	chromosome I:CP007913.1; chromosome II:CP007914.1; chromosome III:CP007915.1; chromosome IV:CP007916.1; chromosome V:CP007917.1; chromosome VI:CP007918.1; chromosome VII:CP007919.1; chromosome VIII:CP007920.1; chromosome IX:CP007921.1; chromosome X:CP007922.1; chromosome XI:CP007923.1; chromosome XII:CP007924.1; chromosome XIII:CP007925.1; chromosome XIV:CP007926.1; chromosome XV:CP007927.1; chromosome XVI:CP007928.1; mitochondrion MT:CP007929.1		17	0	2016-06-20T00:00:00Z	ftp://ftp.ncbi.nlm.nih.gov/genomes/all/GCA/001/669/875/GCA_001669875.1_ASM166987v1
Pyricularia oryzae	Eukaryota;Fungi;Ascomycetes	IB49	SAMN08009561	PRJNA320483	GCA_002925045.1	Scaffold	39.4399	50.7		PJYI01	1648	0	2018-02-08T00:00:00Z	ftp://ftp.ncbi.nlm.nih.gov/genomes/all/GCA/002/925/045/GCA_002925045.1_ASM292504v1
Fusarium oxysporum	Eukaryota;Fungi;Ascomycetes	CS5870	SAMN06234613	PRJNA361522	GCA_002894245.1	Scaffold	51.3814	47.3		MTPZ01	1295	0	2018-01-22T00:00:00Z	ftp://ftp.ncbi.nlm.nih.gov/genomes/all/GCA/002/894/245/GCA_002894245.1_CS5870v1
Fusarium oxysporum	Eukaryota;Fungi;Ascomycetes	VEG-01C1	SAMN08662974	PRJNA437451	GCA_003025205.1	Scaffold	48.787	47.6		PXUO01	2969	0	2018-03-30T00:00:00Z	ftp://ftp.ncbi.nlm.nih.gov/genomes/all/GCA/003/025/205/GCA_003025205.1_ASM302520v1
Pyricularia oryzae	Eukaryota;Fungi;Ascomycetes	IB33	SAMN08009560	PRJNA320483	GCA_002925065.1	Scaffold	40.2384	50.5		PJYJ01	2752	0	2018-02-08T00:00:00Z	ftp://ftp.ncbi.nlm.nih.gov/genomes/all/GCA/002/925/065/GCA_002925065.1_ASM292506v1
Homo sapiens	Eukaryota;Animals;Mammals	AK1	SAMN04169050	PRJNA298944	GCA_001879175.2	Contig	5.90064	45.1		MNPK01	8	0	2016-11-15T00:00:00Z	ftp://ftp.ncbi.nlm.nih.gov/genomes/all/GCA/001/879/175/GCA_001879175.2_AK1_MHC_Haplotigs_v1
Saccharomyces cerevisiae	Eukaryota;Fungi;Ascomycetes	T.52_3C	SAMN02770301	PRJNA247448	GCA_001669905.1	Chromosome	12.1311	38.6048	chromosome I:CP007811.1; chromosome II:CP007812.1; chromosome III:CP007813.1; chromosome IV:CP007814.1; chromosome V:CP007815.1; chromosome VI:CP007816.1; chromosome VII:CP007817.1; chromosome VIII:CP007818.1; chromosome IX:CP007819.1; chromosome X:CP007820.1; chromosome XI:CP007821.1; chromosome XII:CP007822.1; chromosome XIII:CP007823.1; chromosome XIV:CP007824.1; chromosome XV:CP007825.1; chromosome XVI:CP007826.1; mitochondrion MT:CP007827.1		17	0	2016-06-20T00:00:00Z	ftp://ftp.ncbi.nlm.nih.gov/genomes/all/GCA/001/669/905/GCA_001669905.1_ASM166990v1
Saccharomyces cerevisiae	Eukaryota;Fungi;Ascomycetes	T.52_3A	SAMN02770300	PRJNA247448	GCA_001669935.1	Chromosome	12.1226	38.5475	chromosome I:CP007828.1; chromosome II:CP007829.1; chromosome III:CP007830.1; chromosome IV:CP007831.1; chromosome V:CP007832.1; chromosome VI:CP007833.1; chromosome VII:CP007834.1; chromosome VIII:CP007835.1; chromosome IX:CP007836.1; chromosome X:CP007837.1; chromosome XI:CP007838.1; chromosome XII:CP007839.1; chromosome XIII:CP007840.1; chromosome XIV:CP007841.1; chromosome XV:CP007842.1; chromosome XVI:CP007843.1; mitochondrion MT:CP007844.1		17	0	2016-06-20T00:00:00Z	ftp://ftp.ncbi.nlm.nih.gov/genomes/all/GCA/001/669/935/GCA_001669935.1_ASM166993v1
Homo sapiens	Eukaryota;Animals;Mammals	CHM13	SAMN03255769	PRJNA481779	GCA_003709615.1	Contig	836.511	43.5		QPKM01	14398	0	2018-11-02T00:00:00Z	ftp://ftp.ncbi.nlm.nih.gov/genomes/all/GCA/003/709/615/GCA_003709615.1_CHM13_EEE_SV-Pop.1
Pyricularia oryzae	Eukaryota;Fungi;Ascomycetes	IA1	SAMN08009559	PRJNA320483	GCA_002925085.1	Scaffold	39.4228	50.7		PJYK01	2230	0	2018-02-08T00:00:00Z	ftp://ftp.ncbi.nlm.nih.gov/genomes/all/GCA/002/925/085/GCA_002925085.1_ASM292508v1
Fusarium oxysporum	Eukaryota;Fungi;Ascomycetes	VEG-01C2	SAMN08662975	PRJNA437451	GCA_003025235.1	Scaffold	48.4772	47.9		PXUN01	3653	0	2018-03-30T00:00:00Z	ftp://ftp.ncbi.nlm.nih.gov/genomes/all/GCA/003/025/235/GCA_003025235.1_ASM302523v1
Fusarium oxysporum f. sp. cepae	Eukaryota;Fungi;Ascomycetes	FoC_A23	SAMN05529099	PRJNA338256	GCA_003615075.1	Scaffold	51.0097	47.6		MRCW01	1997	18530	2018-10-05T00:00:00Z	ftp://ftp.ncbi.nlm.nih.gov/genomes/all/GCA/003/615/075/GCA_003615075.1_FoC_A23_v1
Pyricularia oryzae	Eukaryota;Fungi;Ascomycetes	Guy11	SAMN08009557	PRJNA320483	GCA_002925095.1	Scaffold	37.3561	51.1		PJYM01	3318	0	2018-02-08T00:00:00Z	ftp://ftp.ncbi.nlm.nih.gov/genomes/all/GCA/002/925/095/GCA_002925095.1_ASM292509v1
Homo sapiens	Eukaryota;Animals;Mammals	HG00514	SAMN04229552	PRJNA481779	GCA_003709625.1	Contig	957.673	43.6		QVRB01	17169	0	2018-11-02T00:00:00Z	ftp://ftp.ncbi.nlm.nih.gov/genomes/all/GCA/003/709/625/GCA_003709625.1_HG00514_EEE_SV-Pop.1
Saccharomyces cerevisiae	Eukaryota;Fungi;Ascomycetes	T.52_2H	SAMN02770299	PRJNA247448	GCA_001669965.1	Chromosome	12.1119	38.5937	chromosome I:CP007845.1; chromosome II:CP007846.1; chromosome III:CP007847.1; chromosome IV:CP007848.1; chromosome V:CP007849.1; chromosome VI:CP007850.1; chromosome VII:CP007851.1; chromosome VIII:CP007852.1; chromosome IX:CP007853.1; chromosome X:CP007854.1; chromosome XI:CP007855.1; chromosome XII:CP007856.1; chromosome XIII:CP007857.1; chromosome XIV:CP007858.1; chromosome XV:CP007859.1; chromosome XVI:CP007860.1; mitochondrion MT:CP007861.1		17	0	2016-06-20T00:00:00Z	ftp://ftp.ncbi.nlm.nih.gov/genomes/all/GCA/001/669/965/GCA_001669965.1_ASM166996v1
Saccharomyces cerevisiae	Eukaryota;Fungi;Ascomycetes	Sol7-2	SAMN02770298	PRJNA247448	GCA_001669995.1	Chromosome	12.1145	38.5802	chromosome I:CP007862.1; chromosome II:CP007863.1; chromosome III:CP007864.1; chromosome IV:CP007865.1; chromosome V:CP007866.1; chromosome VI:CP007867.1; chromosome VII:CP007868.1; chromosome VIII:CP007869.1; chromosome IX:CP007870.1; chromosome X:CP007871.1; chromosome XI:CP007872.1; chromosome XII:CP007873.1; chromosome XIII:CP007874.1; chromosome XIV:CP007875.1; chromosome XV:CP007876.1; chromosome XVI:CP007877.1; mitochondrion MT:CP007878.1		17	0	2016-06-20T00:00:00Z	ftp://ftp.ncbi.nlm.nih.gov/genomes/all/GCA/001/669/995/GCA_001669995.1_ASM166999v1
Homo sapiens	Eukaryota;Animals;Mammals	CHM1	SAMN02744161	PRJNA481779	GCA_003709635.1	Contig	881.496	43.4		QPKN01	13983	0	2018-11-02T00:00:00Z	ftp://ftp.ncbi.nlm.nih.gov/genomes/all/GCA/003/709/635/GCA_003709635.1_CHM1_EEE_SV-Pop.1
Pyricularia oryzae	Eukaryota;Fungi;Ascomycetes	HO	SAMN08009558	PRJNA320483	GCA_002925105.1	Scaffold	42.9764	49.5		PJYL01	1736	0	2018-02-08T00:00:00Z	ftp://ftp.ncbi.nlm.nih.gov/genomes/all/GCA/002/925/105/GCA_002925105.1_ASM292510v1
Fusarium oxysporum f. sp. cepae	Eukaryota;Fungi;Ascomycetes	FoC_125	SAMN05529098	PRJNA338256	GCA_003615095.1	Scaffold	51.4077	47.6		MRCV01	2119	18720	2018-10-05T00:00:00Z	ftp://ftp.ncbi.nlm.nih.gov/genomes/all/GCA/003/615/095/GCA_003615095.1_FoC_125_v1
Fusarium oxysporum	Eukaryota;Fungi;Ascomycetes	Fo_A13	SAMN05529101	PRJNA338256	GCA_003615115.1	Scaffold	54.7878	47.9		MRCX01	3121	18906	2018-10-05T00:00:00Z	ftp://ftp.ncbi.nlm.nih.gov/genomes/all/GCA/003/615/115/GCA_003615115.1_Fo_A13_v1
Pyricularia oryzae	Eukaryota;Fungi;Ascomycetes	GrF52	SAMN08009556	PRJNA320483	GCA_002925145.1	Scaffold	39.9044	50.1		PJYN01	3580	0	2018-02-08T00:00:00Z	ftp://ftp.ncbi.nlm.nih.gov/genomes/all/GCA/002/925/145/GCA_002925145.1_ASM292514v1
Homo sapiens	Eukaryota;Animals;Mammals	HG00733	SAMN04229548	PRJNA481779	GCA_003709675.1	Contig	819.663	43.5		QVRC01	16269	0	2018-11-02T00:00:00Z	ftp://ftp.ncbi.nlm.nih.gov/genomes/all/GCA/003/709/675/GCA_003709675.1_HG00733_EEE_SV-Pop.1
Saccharomyces cerevisiae	Eukaryota;Fungi;Ascomycetes	HB_C_TUKITUKI2_4	SAMN02777154	PRJNA247448	GCA_001670025.1	Chromosome	12.1255	38.5575	chromosome I:CP007879.1; chromosome II:CP007880.1; chromosome III:CP007881.1; chromosome IV:CP007882.1; chromosome V:CP007883.1; chromosome VI:CP007884.1; chromosome VII:CP007885.1; chromosome VIII:CP007886.1; chromosome IX:CP007887.1; chromosome X:CP007888.1; chromosome XI:CP007889.1; chromosome XII:CP007890.1; chromosome XIII:CP007891.1; chromosome XIV:CP007892.1; chromosome XV:CP007893.1; chromosome XVI:CP007894.1; mitochondrion MT:CP007895.1		17	0	2016-06-20T00:00:00Z	ftp://ftp.ncbi.nlm.nih.gov/genomes/all/GCA/001/670/025/GCA_001670025.1_ASM167002v1
Saccharomyces cerevisiae	Eukaryota;Fungi;Ascomycetes	NSERVsf_F8	SAMN02777151	PRJNA247448	GCA_001670055.1	Chromosome	12.1228	38.6184	chromosome I:CP007896.1; chromosome II:CP007897.1; chromosome III:CP007898.1; chromosome IV:CP007899.1; chromosome V:CP007900.1; chromosome VI:CP007901.1; chromosome VII:CP007902.1; chromosome VIII:CP007903.1; chromosome IX:CP007904.1; chromosome X:CP007905.1; chromosome XI:CP007906.1; chromosome XII:CP007907.1; chromosome XIII:CP007908.1; chromosome XIV:CP007909.1; chromosome XV:CP007910.1; chromosome XVI:CP007911.1; mitochondrion MT:CP007912.1		17	0	2016-06-20T00:00:00Z	ftp://ftp.ncbi.nlm.nih.gov/genomes/all/GCA/001/670/055/GCA_001670055.1_ASM167005v1
Homo sapiens	Eukaryota;Animals;Mammals	NA19240	SAMN03838746	PRJNA481779	GCA_003709685.1	Contig	947.147	43.6		QVRD01	18379	0	2018-11-02T00:00:00Z	ftp://ftp.ncbi.nlm.nih.gov/genomes/all/GCA/003/709/685/GCA_003709685.1_NA19240_EEE_SV-Pop.1
Pyricularia oryzae	Eukaryota;Fungi;Ascomycetes	GG11	SAMN08009555	PRJNA320483	GCA_002925155.1	Scaffold	42.5645	49.3		PJYO01	1462	0	2018-02-08T00:00:00Z	ftp://ftp.ncbi.nlm.nih.gov/genomes/all/GCA/002/925/155/GCA_002925155.1_ASM292515v1
Fusarium oxysporum	Eukaryota;Fungi;Ascomycetes	Fo_A28	SAMN05529100	PRJNA338256	GCA_003615155.1	Scaffold	53.0382	47.5		MRCY01	2373	18818	2018-10-05T00:00:00Z	ftp://ftp.ncbi.nlm.nih.gov/genomes/all/GCA/003/615/155/GCA_003615155.1_Fo_A28_v1
Fusarium oxysporum	Eukaryota;Fungi;Ascomycetes	Fo_CB3	SAMN05529103	PRJNA338256	GCA_003615165.1	Scaffold	50.5155	48		MRCZ01	1719	18150	2018-10-05T00:00:00Z	ftp://ftp.ncbi.nlm.nih.gov/genomes/all/GCA/003/615/165/GCA_003615165.1_Fo_CB3_v1
Pyricularia oryzae	Eukaryota;Fungi;Ascomycetes	G22	SAMN08009554	PRJNA320483	GCA_002925165.1	Scaffold	41.4213	49.5		PJYP01	2453	0	2018-02-08T00:00:00Z	ftp://ftp.ncbi.nlm.nih.gov/genomes/all/GCA/002/925/165/GCA_002925165.1_ASM292516v1
Homo sapiens	Eukaryota;Animals;Mammals	HG02818	SAMN05603745	PRJNA481779	GCA_003709695.1	Contig	1064.01	43.6		QVRE01	19052	0	2018-11-02T00:00:00Z	ftp://ftp.ncbi.nlm.nih.gov/genomes/all/GCA/003/709/695/GCA_003709695.1_HG02818_EEE_SV-Pop.1
Saccharomyces cerevisiae	Eukaryota;Fungi;Ascomycetes	HCNTHsf_F8	SAMN02777145	PRJNA247448	GCA_001670085.1	Chromosome	12.1359	38.5845	chromosome I:CP007930.1; chromosome II:CP007931.1; chromosome III:CP007932.1; chromosome IV:CP007933.1; chromosome V:CP007934.1; chromosome VI:CP007935.1; chromosome VII:CP007936.1; chromosome VIII:CP007937.1; chromosome IX:CP007938.1; chromosome X:CP007939.1; chromosome XI:CP007940.1; chromosome XII:CP007941.1; chromosome XIII:CP007942.1; chromosome XIV:CP007943.1; chromosome XV:CP007944.1; chromosome XVI:CP007945.1; mitochondrion MT:CP007946.1		17	0	2016-06-20T00:00:00Z	ftp://ftp.ncbi.nlm.nih.gov/genomes/all/GCA/001/670/085/GCA_001670085.1_ASM167008v1
Saccharomyces cerevisiae	Eukaryota;Fungi;Ascomycetes	T78	SAMN02770296	PRJNA247448	GCA_001670115.1	Chromosome	12.1253	38.5968	chromosome I:CP007947.1; chromosome II:CP007948.1; chromosome III:CP007949.1; chromosome IV:CP007950.1; chromosome V:CP007951.1; chromosome VI:CP007952.1; chromosome VII:CP007953.1; chromosome VIII:CP007954.1; chromosome IX:CP007955.1; chromosome X:CP007956.1; chromosome XI:CP007957.1; chromosome XII:CP007958.1; chromosome XIII:CP007959.1; chromosome XIV:CP007960.1; chromosome XV:CP007961.1; chromosome XVI:CP007962.1; mitochondrion MT:CP007963.1		17	0	2016-06-20T00:00:00Z	ftp://ftp.ncbi.nlm.nih.gov/genomes/all/GCA/001/670/115/GCA_001670115.1_ASM167011v1
Homo sapiens	Eukaryota;Animals;Mammals	NA19434	SAMN06885952	PRJNA481779	GCA_003709735.1	Contig	1032.95	43.6		QVRF01	18969	0	2018-11-02T00:00:00Z	ftp://ftp.ncbi.nlm.nih.gov/genomes/all/GCA/003/709/735/GCA_003709735.1_NA19434_EEE_SV-Pop.1
Pyricularia oryzae	Eukaryota;Fungi;Ascomycetes	G17	SAMN08009553	PRJNA320483	GCA_002925205.1	Scaffold	42.0553	48.8		PJYQ01	2593	0	2018-02-08T00:00:00Z	ftp://ftp.ncbi.nlm.nih.gov/genomes/all/GCA/002/925/205/GCA_002925205.1_ASM292520v1
Fusarium oxysporum	Eukaryota;Fungi;Ascomycetes	Fo_PG	SAMN05529102	PRJNA338256	GCA_003615185.1	Scaffold	50.2922	47.6		MRDA01	920	18069	2018-10-05T00:00:00Z	ftp://ftp.ncbi.nlm.nih.gov/genomes/all/GCA/003/615/185/GCA_003615185.1_Fo_PG_v1
Fusarium oxysporum f. sp. narcissi	Eukaryota;Fungi;Ascomycetes	N139	SAMN05526391	PRJNA338236	GCA_004141715.1	Scaffold	57.5176	47.8		MQTW01	4349	20668	2019-02-06T00:00:00Z	ftp://ftp.ncbi.nlm.nih.gov/genomes/all/GCA/004/141/715/GCA_004141715.1_FoN_N139_v1
Pyricularia oryzae	Eukaryota;Fungi;Ascomycetes	FR13	SAMN08009552	PRJNA320483	GCA_002925215.1	Scaffold	39.8441	50.6		PJYR01	3685	0	2018-02-08T00:00:00Z	ftp://ftp.ncbi.nlm.nih.gov/genomes/all/GCA/002/925/215/GCA_002925215.1_ASM292521v1
Homo sapiens	Eukaryota;Animals;Mammals	HG01352	SAMN05603729	PRJNA481779	GCA_003709745.1	Contig	957.418	43.3		QVRG01	16182	0	2018-11-02T00:00:00Z	ftp://ftp.ncbi.nlm.nih.gov/genomes/all/GCA/003/709/745/GCA_003709745.1_HG01352_EEE_SV-Pop.1
Saccharomyces cerevisiae	Eukaryota;Fungi;Ascomycetes	HCNTHsf_C5	SAMN02777144	PRJNA247448	GCA_001670145.1	Chromosome	12.1368	38.6086	chromosome I:CP007964.1; chromosome II:CP007965.1; chromosome III:CP007966.1; chromosome IV:CP007967.1; chromosome V:CP007968.1; chromosome VI:CP007969.1; chromosome VII:CP007970.1; chromosome VIII:CP007971.1; chromosome IX:CP007972.1; chromosome X:CP007973.1; chromosome XI:CP007974.1; chromosome XII:CP007975.1; chromosome XIII:CP007976.1; chromosome XIV:CP007977.1; chromosome XV:CP007978.1; chromosome XVI:CP007979.1; mitochondrion MT:CP007980.1		17	0	2016-06-20T00:00:00Z	ftp://ftp.ncbi.nlm.nih.gov/genomes/all/GCA/001/670/145/GCA_001670145.1_ASM167014v1
Saccharomyces cerevisiae	Eukaryota;Fungi;Ascomycetes	TNPLST-4-S-2	SAMN02777156	PRJNA247448	GCA_001670175.1	Chromosome	12.1236	38.6337	chromosome I:CP008032.1; chromosome II:CP008033.1; chromosome III:CP008034.1; chromosome IV:CP008035.1; chromosome V:CP008036.1; chromosome VI:CP008037.1; chromosome VII:CP008038.1; chromosome VIII:CP008039.1; chromosome IX:CP008040.1; chromosome X:CP008041.1; chromosome XI:CP008042.1; chromosome XII:CP008043.1; chromosome XIII:CP008044.1; chromosome XIV:CP008045.1; chromosome XV:CP008046.1; chromosome XVI:CP008047.1; mitochondrion MT:CP008048.1		17	0	2016-06-20T00:00:00Z	ftp://ftp.ncbi.nlm.nih.gov/genomes/all/GCA/001/670/175/GCA_001670175.1_ASM167017v1
Homo sapiens	Eukaryota;Animals;Mammals	HG02059	SAMN05603847	PRJNA481779	GCA_003709765.1	Contig	981.782	43.6		QVRH01	16937	0	2018-11-02T00:00:00Z	ftp://ftp.ncbi.nlm.nih.gov/genomes/all/GCA/003/709/765/GCA_003709765.1_HG02059_EEE_SV-Pop.1
Pyricularia oryzae	Eukaryota;Fungi;Ascomycetes	CHW	SAMN08009549	PRJNA320483	GCA_002925285.1	Scaffold	40.3811	50.2		PJYU01	1346	0	2018-02-08T00:00:00Z	ftp://ftp.ncbi.nlm.nih.gov/genomes/all/GCA/002/925/285/GCA_002925285.1_ASM292528v1
Fusarium oxysporum	Eukaryota;Fungi;Ascomycetes	ISS-F3	SAMN09813554	PRJNA485758	GCA_004291455.1	Scaffold	53.1488	47.6		QUWZ01	2964	0	2019-02-22T00:00:00Z	ftp://ftp.ncbi.nlm.nih.gov/genomes/all/GCA/004/291/455/GCA_004291455.1_ASM429145v1
Fusarium oxysporum	Eukaryota;Fungi;Ascomycetes	ISS-F4	SAMN09814171	PRJNA485779	GCA_004292535.1	Scaffold	53.2501	47.6		QUXA01	3405	0	2019-02-22T00:00:00Z	ftp://ftp.ncbi.nlm.nih.gov/genomes/all/GCA/004/292/535/GCA_004292535.1_ASM429253v1
Pyricularia oryzae	Eukaryota;Fungi;Ascomycetes	CHRF	SAMN08009548	PRJNA320483	GCA_002925295.1	Scaffold	42.1414	49.5		PJYV01	1422	0	2018-02-08T00:00:00Z	ftp://ftp.ncbi.nlm.nih.gov/genomes/all/GCA/002/925/295/GCA_002925295.1_ASM292529v1
Homo sapiens	Eukaryota;Animals;Mammals	NA12878	SAMN05181962	PRJNA481779	GCA_003709785.1	Contig	806.268	43.1		QVRI01	15747	0	2018-11-02T00:00:00Z	ftp://ftp.ncbi.nlm.nih.gov/genomes/all/GCA/003/709/785/GCA_003709785.1_NA12878_EEE_SV-Pop.1
Saccharomyces cerevisiae	Eukaryota;Fungi;Ascomycetes	HB_S_GIMBLETTROAD_9	SAMN02777155	PRJNA247448	GCA_001670205.1	Chromosome	12.1266	38.6151	chromosome I:CP008049.1; chromosome II:CP008050.1; chromosome III:CP008051.1; chromosome IV:CP008052.1; chromosome V:CP008053.1; chromosome VI:CP008054.1; chromosome VII:CP008055.1; chromosome VIII:CP008056.1; chromosome IX:CP008057.1; chromosome X:CP008058.1; chromosome XI:CP008059.1; chromosome XII:CP008060.1; chromosome XIII:CP008061.1; chromosome XIV:CP008062.1; chromosome XV:CP008063.1; chromosome XVI:CP008064.1; mitochondrion MT:CP008065.1		17	0	2016-06-20T00:00:00Z	ftp://ftp.ncbi.nlm.nih.gov/genomes/all/GCA/001/670/205/GCA_001670205.1_ASM167020v1
Saccharomyces cerevisiae	Eukaryota;Fungi;Ascomycetes	T8	SAMN02770297	PRJNA247448	GCA_001670235.1	Chromosome	12.1217	38.5678	chromosome I:CP008066.1; chromosome II:CP008067.1; chromosome III:CP008068.1; chromosome IV:CP008069.1; chromosome V:CP008070.1; chromosome VI:CP008071.1; chromosome VII:CP008072.1; chromosome VIII:CP008073.1; chromosome IX:CP008074.1; chromosome X:CP008075.1; chromosome XI:CP008076.1; chromosome XII:CP008077.1; chromosome XIII:CP008078.1; chromosome XIV:CP008079.1; chromosome XV:CP008080.1; chromosome XVI:CP008081.1; mitochondrion MT:CP008082.1		17	0	2016-06-20T00:00:00Z	ftp://ftp.ncbi.nlm.nih.gov/genomes/all/GCA/001/670/235/GCA_001670235.1_ASM167023v1
Homo sapiens	Eukaryota;Animals;Mammals	HG04217	SAMN09690649	PRJNA481779	GCA_003709805.1	Contig	787.51	42.5		QVRJ01	14510	0	2018-11-02T00:00:00Z	ftp://ftp.ncbi.nlm.nih.gov/genomes/all/GCA/003/709/805/GCA_003709805.1_HG04217_EEE_SV-Pop.1
Pyricularia oryzae	Eukaryota;Fungi;Ascomycetes	Br130	SAMN08009547	PRJNA320483	GCA_002925325.1	Scaffold	40.2195	49.1		PJYW01	3120	0	2018-02-08T00:00:00Z	ftp://ftp.ncbi.nlm.nih.gov/genomes/all/GCA/002/925/325/GCA_002925325.1_ASM292532v1
Fusarium oxysporum	Eukaryota;Fungi;Ascomycetes	V64-1	SAMEA4440882	PRJEB14872	GCA_900096695.1	Scaffold	49.0856	47.1		FMJY01	49	16976	2017-10-03T00:00:00Z	ftp://ftp.ncbi.nlm.nih.gov/genomes/all/GCA/900/096/695/GCA_900096695.1_version_1
Pyricularia oryzae	Eukaryota;Fungi;Ascomycetes	Br7	SAMN08009545	PRJNA320483	GCA_002925335.1	Scaffold	41.7325	49.6		PJYY01	2057	0	2018-02-08T00:00:00Z	ftp://ftp.ncbi.nlm.nih.gov/genomes/all/GCA/002/925/335/GCA_002925335.1_ASM292533v1
Homo sapiens	Eukaryota;Animals;Mammals	HG02106	SAMN09651199	PRJNA481779	GCA_003711455.1	Contig	1387.18	43.4		QVRK01	17407	0	2018-11-02T00:00:00Z	ftp://ftp.ncbi.nlm.nih.gov/genomes/all/GCA/003/711/455/GCA_003711455.1_HG02106_EEE_SV-Pop.1
Saccharomyces cerevisiae	Eukaryota;Fungi;Ascomycetes	MTKSKsf_E2	SAMN02777149	PRJNA247448	GCA_001670265.1	Chromosome	12.1174	38.5867	chromosome I:CP008117.1; chromosome II:CP008118.1; chromosome III:CP008119.1; chromosome IV:CP008120.1; chromosome V:CP008121.1; chromosome VI:CP008122.1; chromosome VII:CP008123.1; chromosome VIII:CP008124.1; chromosome IX:CP008125.1; chromosome X:CP008126.1; chromosome XI:CP008127.1; chromosome XII:CP008128.1; chromosome XIII:CP008129.1; chromosome XIV:CP008130.1; chromosome XV:CP008131.1; chromosome XVI:CP008132.1; mitochondrion MT:CP008133.1		17	0	2016-06-20T00:00:00Z	ftp://ftp.ncbi.nlm.nih.gov/genomes/all/GCA/001/670/265/GCA_001670265.1_ASM167026v1
Saccharomyces cerevisiae	Eukaryota;Fungi;Ascomycetes	CRIRIwf_A11	SAMN02777142	PRJNA247448	GCA_001670295.1	Chromosome	12.1231	38.5879	chromosome I:CP007981.1; chromosome II:CP007982.1; chromosome III:CP007983.1; chromosome IV:CP007984.1; chromosome V:CP007985.1; chromosome VI:CP007986.1; chromosome VII:CP007987.1; chromosome VIII:CP007988.1; chromosome IX:CP007989.1; chromosome X:CP007990.1; chromosome XI:CP007991.1; chromosome XII:CP007992.1; chromosome XIII:CP007993.1; chromosome XIV:CP007994.1; chromosome XV:CP007995.1; chromosome XVI:CP007996.1; mitochondrion MT:CP007997.1		17	0	2016-06-20T00:00:00Z	ftp://ftp.ncbi.nlm.nih.gov/genomes/all/GCA/001/670/295/GCA_001670295.1_ASM167029v1
Homo sapiens	Eukaryota;Animals;Mammals	HG00268	SAMN09643900	PRJNA481779	GCA_003711475.1	Contig	1413.48	43.6		QVRL01	16502	0	2018-11-02T00:00:00Z	ftp://ftp.ncbi.nlm.nih.gov/genomes/all/GCA/003/711/475/GCA_003711475.1_HG00268_EEE_SV-Pop.1
Pyricularia oryzae	Eukaryota;Fungi;Ascomycetes	Br80	SAMN08009546	PRJNA320483	GCA_002925345.1	Scaffold	42.4748	49.6		PJYX01	1035	0	2018-02-08T00:00:00Z	ftp://ftp.ncbi.nlm.nih.gov/genomes/all/GCA/002/925/345/GCA_002925345.1_ASM292534v1
Pyricularia oryzae	Eukaryota;Fungi;Ascomycetes	Bm88324	SAMN08009544	PRJNA320483	GCA_002925385.1	Scaffold	41.3791	49.8		PJYZ01	1731	0	2018-02-08T00:00:00Z	ftp://ftp.ncbi.nlm.nih.gov/genomes/all/GCA/002/925/385/GCA_002925385.1_ASM292538v1
Homo sapiens	Eukaryota;Animals;Mammals	HX1	SAMN04251426	PRJNA481779	GCA_003864135.1	Contig	665.09	43.3		RRTY01	14865	0	2018-12-05T00:00:00Z	ftp://ftp.ncbi.nlm.nih.gov/genomes/all/GCA/003/864/135/GCA_003864135.1_HX1_EEE_SV-Pop.1
Saccharomyces cerevisiae	Eukaryota;Fungi;Ascomycetes	CDRDR_sf_H	SAMN02777141	PRJNA247448	GCA_001670325.1	Chromosome	12.131	38.5983	chromosome I:CP007998.1; chromosome II:CP007999.1; chromosome III:CP008000.1; chromosome IV:CP008001.1; chromosome V:CP008002.1; chromosome VI:CP008003.1; chromosome VII:CP008004.1; chromosome VIII:CP008005.1; chromosome IX:CP008006.1; chromosome X:CP008007.1; chromosome XI:CP008008.1; chromosome XII:CP008009.1; chromosome XIII:CP008010.1; chromosome XIV:CP008011.1; chromosome XV:CP008012.1; chromosome XVI:CP008013.1; mitochondrion MT:CP008014.1		17	0	2016-06-20T00:00:00Z	ftp://ftp.ncbi.nlm.nih.gov/genomes/all/GCA/001/670/325/GCA_001670325.1_ASM167032v1
Saccharomyces cerevisiae	Eukaryota;Fungi;Ascomycetes	Soil7-1	SAMN02777157	PRJNA247448	GCA_001670355.1	Chromosome	12.0855	38.6916	chromosome I:CP008015.1; chromosome II:CP008016.1; chromosome III:CP008017.1; chromosome IV:CP008018.1; chromosome V:CP008019.1; chromosome VI:CP008020.1; chromosome VII:CP008021.1; chromosome VIII:CP008022.1; chromosome IX:CP008023.1; chromosome X:CP008024.1; chromosome XI:CP008025.1; chromosome XII:CP008026.1; chromosome XIII:CP008027.1; chromosome XIV:CP008028.1; chromosome XV:CP008029.1; chromosome XVI:CP008030.1; mitochondrion MT:CP008031.1		17	0	2016-06-20T00:00:00Z	ftp://ftp.ncbi.nlm.nih.gov/genomes/all/GCA/001/670/355/GCA_001670355.1_ASM167035v1
Homo sapiens	Eukaryota;Animals;Mammals		SAMEA4824001	PRJEB28143	GCA_900518905.1	Contig	21.4648	39.7		ULGL01	35	0	2018-10-12T00:00:00Z	ftp://ftp.ncbi.nlm.nih.gov/genomes/all/GCA/900/518/905/GCA_900518905.1_HG02982_chrY_v1
Pyricularia oryzae	Eukaryota;Fungi;Ascomycetes	Bd8401	SAMN08009543	PRJNA320483	GCA_002925405.1	Scaffold	41.2685	49.7		PJZA01	2898	0	2018-02-08T00:00:00Z	ftp://ftp.ncbi.nlm.nih.gov/genomes/all/GCA/002/925/405/GCA_002925405.1_ASM292540v1
Pyricularia oryzae	Eukaryota;Fungi;Ascomycetes	B51	SAMN08009542	PRJNA320483	GCA_002925415.1	Scaffold	43.0528	49.5		PJZB01	2827	0	2018-02-08T00:00:00Z	ftp://ftp.ncbi.nlm.nih.gov/genomes/all/GCA/002/925/415/GCA_002925415.1_ASM292541v1
Saccharomyces cerevisiae	Eukaryota;Fungi;Ascomycetes	HPRMTsf_H7	SAMN02777147	PRJNA247448	GCA_001670385.1	Chromosome	12.1194	38.7173	chromosome I:CP008151.1; chromosome II:CP008152.1; chromosome III:CP008153.1; chromosome IV:CP008154.1; chromosome V:CP008155.1; chromosome VI:CP008156.1; chromosome VII:CP008157.1; chromosome VIII:CP008158.1; chromosome IX:CP008159.1; chromosome X:CP008160.1; chromosome XI:CP008161.1; chromosome XII:CP008162.1; chromosome XIII:CP008163.1; chromosome XIV:CP008164.1; chromosome XV:CP008165.1; chromosome XVI:CP008166.1; mitochondrion MT:CP008167.1		17	0	2016-06-20T00:00:00Z	ftp://ftp.ncbi.nlm.nih.gov/genomes/all/GCA/001/670/385/GCA_001670385.1_ASM167038v1
Homo sapiens	Eukaryota;Animals;Mammals		SAMEA2660248	PRJEB6763	GCA_900007475.2	Scaffold	4.83206	44.5		CZRY02	1	0	2017-02-12T00:00:00Z	ftp://ftp.ncbi.nlm.nih.gov/genomes/all/GCA/900/007/475/GCA_900007475.2_DKB_ii
Homo sapiens	Eukaryota;Animals;Mammals		SAMEA2660271	PRJEB6763	GCA_900007485.2	Scaffold	4.74807	44.6		CZTC02	1	0	2017-02-12T00:00:00Z	ftp://ftp.ncbi.nlm.nih.gov/genomes/all/GCA/900/007/485/GCA_900007485.2_KRC005_ii
Saccharomyces cerevisiae	Eukaryota;Fungi;Ascomycetes	WI_S_OAKURA_4	SAMN02776117	PRJNA247448	GCA_001670415.1	Chromosome	12.102	38.6705	chromosome I:CP008321.1; chromosome II:CP008322.1; chromosome III:CP008323.1; chromosome IV:CP008324.1; chromosome V:CP008325.1; chromosome VI:CP008326.1; chromosome VII:CP008327.1; chromosome VIII:CP008328.1; chromosome IX:CP008329.1; chromosome X:CP008330.1; chromosome XI:CP008331.1; chromosome XII:CP008332.1; chromosome XIII:CP008333.1; chromosome XIV:CP008334.1; chromosome XV:CP008335.1; chromosome XVI:CP008336.1; mitochondrion MT:CP008337.1		17	0	2016-06-20T00:00:00Z	ftp://ftp.ncbi.nlm.nih.gov/genomes/all/GCA/001/670/415/GCA_001670415.1_ASM167041v1
Pyricularia oryzae	Eukaryota;Fungi;Ascomycetes	B2	SAMN08009541	PRJNA320483	GCA_002925425.1	Scaffold	42.4755	49.8		PJZC01	2486	0	2018-02-08T00:00:00Z	ftp://ftp.ncbi.nlm.nih.gov/genomes/all/GCA/002/925/425/GCA_002925425.1_ASM292542v1
Pyricularia oryzae	Eukaryota;Fungi;Ascomycetes	Arcadia	SAMN08009540	PRJNA320483	GCA_002925445.1	Scaffold	40.8433	49.8		PJZD01	1968	0	2018-02-08T00:00:00Z	ftp://ftp.ncbi.nlm.nih.gov/genomes/all/GCA/002/925/445/GCA_002925445.1_ASM292544v1
Saccharomyces cerevisiae	Eukaryota;Fungi;Ascomycetes	HB_S_BILANCHER_12	SAMN02776118	PRJNA247448	GCA_001670845.1	Chromosome	12.1284	38.6242	chromosome I:CP008287.1; chromosome II:CP008288.1; chromosome III:CP008289.1; chromosome IV:CP008290.1; chromosome V:CP008291.1; chromosome VI:CP008292.1; chromosome VII:CP008293.1; chromosome VIII:CP008294.1; chromosome IX:CP008295.1; chromosome X:CP008296.1; chromosome XI:CP008297.1; chromosome XII:CP008298.1; chromosome XIII:CP008299.1; chromosome XIV:CP008300.1; chromosome XV:CP008301.1; chromosome XVI:CP008302.1; mitochondrion MT:CP008303.1		17	0	2016-06-20T00:00:00Z	ftp://ftp.ncbi.nlm.nih.gov/genomes/all/GCA/001/670/845/GCA_001670845.1_ASM167084v1
Homo sapiens	Eukaryota;Animals;Mammals		SAMEA2660229	PRJEB6763	GCA_900007495.2	Scaffold	3.50018	45.4		CZRW02	1	0	2017-02-12T00:00:00Z	ftp://ftp.ncbi.nlm.nih.gov/genomes/all/GCA/900/007/495/GCA_900007495.2_BER_ii
Homo sapiens	Eukaryota;Animals;Mammals		SAMEA2660291	PRJEB6763	GCA_900007505.2	Scaffold	4.84639	44.6		CZTZ02	1	0	2017-02-12T00:00:00Z	ftp://ftp.ncbi.nlm.nih.gov/genomes/all/GCA/900/007/505/GCA_900007505.2_PITOUT_ii
Saccharomyces cerevisiae	Eukaryota;Fungi;Ascomycetes	HB_S_GIMBLETTROAD_22	SAMN02776122	PRJNA247448	GCA_001670935.1	Chromosome	12.129	38.6293	chromosome I:CP008219.1; chromosome II:CP008220.1; chromosome III:CP008221.1; chromosome IV:CP008222.1; chromosome V:CP008223.1; chromosome VI:CP008224.1; chromosome VII:CP008225.1; chromosome VIII:CP008226.1; chromosome IX:CP008227.1; chromosome X:CP008228.1; chromosome XI:CP008229.1; chromosome XII:CP008230.1; chromosome XIII:CP008231.1; chromosome XIV:CP008232.1; chromosome XV:CP008233.1; chromosome XVI:CP008234.1; mitochondrion MT:CP008235.1		17	0	2016-06-20T00:00:00Z	ftp://ftp.ncbi.nlm.nih.gov/genomes/all/GCA/001/670/935/GCA_001670935.1_ASM167093v1
Pyricularia oryzae	Eukaryota;Fungi;Ascomycetes	87-120	SAMN08377452	PRJNA320483	GCA_003013125.1	Scaffold	39.1655	50.4		PQBK01	1985	0	2018-03-21T00:00:00Z	ftp://ftp.ncbi.nlm.nih.gov/genomes/all/GCA/003/013/125/GCA_003013125.1_ASM301312v1
Pyricularia oryzae	Eukaryota;Fungi;Ascomycetes	13FM-16-1	SAMN06050060	PRJNA354675	GCA_003015385.1	Scaffold	38.3901	51.4		MQNR01	1648	0	2018-03-26T00:00:00Z	ftp://ftp.ncbi.nlm.nih.gov/genomes/all/GCA/003/015/385/GCA_003015385.1_ASM301538v1
Saccharomyces cerevisiae	Eukaryota;Fungi;Ascomycetes	HB_C_OMARUNUI_7	SAMN02776112	PRJNA247448	GCA_001670965.1	Chromosome	12.1142	38.6213	chromosome I:CP008406.1; chromosome II:CP008407.1; chromosome III:CP008408.1; chromosome IV:CP008409.1; chromosome V:CP008410.1; chromosome VI:CP008411.1; chromosome VII:CP008412.1; chromosome VIII:CP008413.1; chromosome IX:CP008414.1; chromosome X:CP008415.1; chromosome XI:CP008416.1; chromosome XII:CP008417.1; chromosome XIII:CP008418.1; chromosome XIV:CP008419.1; chromosome XV:CP008420.1; chromosome XVI:CP008421.1; mitochondrion MT:CP008422.1		17	0	2016-06-20T00:00:00Z	ftp://ftp.ncbi.nlm.nih.gov/genomes/all/GCA/001/670/965/GCA_001670965.1_ASM167096v1
Homo sapiens	Eukaryota;Animals;Mammals		SAMEA2660294	PRJEB6763	GCA_900007515.2	Scaffold	4.87049	44.5		CZUG02	1	0	2017-02-12T00:00:00Z	ftp://ftp.ncbi.nlm.nih.gov/genomes/all/GCA/900/007/515/GCA_900007515.2_RML_ii
Homo sapiens	Eukaryota;Animals;Mammals		SAMEA2660302	PRJEB6763	GCA_900007525.2	Scaffold	1.68047	46.3		CZUP02	1	0	2017-02-12T00:00:00Z	ftp://ftp.ncbi.nlm.nih.gov/genomes/all/GCA/900/007/525/GCA_900007525.2_SWEIG_ii
Saccharomyces cerevisiae	Eukaryota;Fungi;Ascomycetes	HB_C_TUKITUKI1_16	SAMN02776113	PRJNA247448	GCA_001670995.1	Chromosome	12.1245	38.5664	chromosome I:CP008389.1; chromosome II:CP008390.1; chromosome III:CP008391.1; chromosome IV:CP008392.1; chromosome V:CP008393.1; chromosome VI:CP008394.1; chromosome VII:CP008395.1; chromosome VIII:CP008396.1; chromosome IX:CP008397.1; chromosome X:CP008398.1; chromosome XI:CP008399.1; chromosome XII:CP008400.1; chromosome XIII:CP008401.1; chromosome XIV:CP008402.1; chromosome XV:CP008403.1; chromosome XVI:CP008404.1; mitochondrion MT:CP008405.1		17	0	2016-06-20T00:00:00Z	ftp://ftp.ncbi.nlm.nih.gov/genomes/all/GCA/001/670/995/GCA_001670995.1_ASM167099v1
Pyricularia oryzae	Eukaryota;Fungi;Ascomycetes	13FM-24-1	SAMN06050061	PRJNA354675	GCA_003015395.1	Scaffold	38.5687	51.4		MQNS01	1772	0	2018-03-26T00:00:00Z	ftp://ftp.ncbi.nlm.nih.gov/genomes/all/GCA/003/015/395/GCA_003015395.1_ASM301539v1
Pyricularia oryzae	Eukaryota;Fungi;Ascomycetes	13FM-3-2	SAMN06050062	PRJNA354675	GCA_003015405.1	Scaffold	38.8653	51.3		MQNT01	1849	0	2018-03-26T00:00:00Z	ftp://ftp.ncbi.nlm.nih.gov/genomes/all/GCA/003/015/405/GCA_003015405.1_ASM301540v1
Saccharomyces cerevisiae	Eukaryota;Fungi;Ascomycetes	WI_S_JASA_5	SAMN02776116	PRJNA247448	GCA_001671025.1	Chromosome	12.1114	38.6334	chromosome I:CP008338.1; chromosome II:CP008339.1; chromosome III:CP008340.1; chromosome IV:CP008341.1; chromosome V:CP008342.1; chromosome VI:CP008343.1; chromosome VII:CP008344.1; chromosome VIII:CP008345.1; chromosome IX:CP008346.1; chromosome X:CP008347.1; chromosome XI:CP008348.1; chromosome XII:CP008349.1; chromosome XIII:CP008350.1; chromosome XIV:CP008351.1; chromosome XV:CP008352.1; chromosome XVI:CP008353.1; mitochondrion MT:CP008354.1		17	0	2016-06-20T00:00:00Z	ftp://ftp.ncbi.nlm.nih.gov/genomes/all/GCA/001/671/025/GCA_001671025.1_ASM167102v1
Homo sapiens	Eukaryota;Animals;Mammals		SAMEA2660306	PRJEB6763	GCA_900007535.2	Scaffold	4.87447	44.7		CZUS02	1	0	2017-02-12T00:00:00Z	ftp://ftp.ncbi.nlm.nih.gov/genomes/all/GCA/900/007/535/GCA_900007535.2_TEM_ii
Homo sapiens	Eukaryota;Animals;Mammals		SAMEA2660261	PRJEB6763	GCA_900008115.2	Scaffold	4.81214	44.6		CZRX02	1	0	2017-02-12T00:00:00Z	ftp://ftp.ncbi.nlm.nih.gov/genomes/all/GCA/900/008/115/GCA_900008115.2_JESTHOM_ii
Saccharomyces cerevisiae	Eukaryota;Fungi;Ascomycetes	T52	SAMN02770294	PRJNA247448	GCA_001671055.1	Chromosome	12.1209	38.5881	chromosome I:CP008491.1; chromosome II:CP008492.1; chromosome III:CP008493.1; chromosome IV:CP008494.1; chromosome V:CP008495.1; chromosome VI:CP008496.1; chromosome VII:CP008497.1; chromosome VIII:CP008498.1; chromosome IX:CP008499.1; chromosome X:CP008500.1; chromosome XI:CP008501.1; chromosome XII:CP008502.1; chromosome XIII:CP008503.1; chromosome XIV:CP008504.1; chromosome XV:CP008505.1; chromosome XVI:CP008506.1; mitochondrion MT:CP008507.1		17	0	2016-06-20T00:00:00Z	ftp://ftp.ncbi.nlm.nih.gov/genomes/all/GCA/001/671/055/GCA_001671055.1_ASM167105v1
Pyricularia oryzae	Eukaryota;Fungi;Ascomycetes	13FM-5-1	SAMN06050063	PRJNA354675	GCA_003015425.1	Scaffold	38.4752	51.4		MQNU01	1820	0	2018-03-26T00:00:00Z	ftp://ftp.ncbi.nlm.nih.gov/genomes/all/GCA/003/015/425/GCA_003015425.1_ASM301542v1
Pyricularia oryzae	Eukaryota;Fungi;Ascomycetes	13FM-9-1	SAMN06050064	PRJNA354675	GCA_003015465.1	Scaffold	38.8077	51.3		MQNV01	1885	0	2018-03-26T00:00:00Z	ftp://ftp.ncbi.nlm.nih.gov/genomes/all/GCA/003/015/465/GCA_003015465.1_ASM301546v1
Homo sapiens	Eukaryota;Animals;Mammals		SAMEA2660255	PRJEB6763	GCA_900008125.1	Scaffold	4.93888	42.1		CZSK01	1	0	2017-02-12T00:00:00Z	ftp://ftp.ncbi.nlm.nih.gov/genomes/all/GCA/900/008/125/GCA_900008125.1_FPAF
Saccharomyces cerevisiae	Eukaryota;Fungi;Ascomycetes	HB_C_KOROKIPO_3	SAMN02776109	PRJNA247448	GCA_001671085.1	Chromosome	12.1262	38.6116	chromosome I:CP008457.1; chromosome II:CP008458.1; chromosome III:CP008459.1; chromosome IV:CP008460.1; chromosome V:CP008461.1; chromosome VI:CP008462.1; chromosome VII:CP008463.1; chromosome VIII:CP008464.1; chromosome IX:CP008465.1; chromosome X:CP008466.1; chromosome XI:CP008467.1; chromosome XII:CP008468.1; chromosome XIII:CP008469.1; chromosome XIV:CP008470.1; chromosome XV:CP008471.1; chromosome XVI:CP008472.1; mitochondrion MT:CP008473.1		17	0	2016-06-20T00:00:00Z	ftp://ftp.ncbi.nlm.nih.gov/genomes/all/GCA/001/671/085/GCA_001671085.1_ASM167108v1
Saccharomyces cerevisiae	Eukaryota;Fungi;Ascomycetes	HB_C_OMARUNUI_14	SAMN02776110	PRJNA247448	GCA_001671115.1	Chromosome	12.1253	38.6099	chromosome I:CP008440.1; chromosome II:CP008441.1; chromosome III:CP008442.1; chromosome IV:CP008443.1; chromosome V:CP008444.1; chromosome VI:CP008445.1; chromosome VII:CP008446.1; chromosome VIII:CP008447.1; chromosome IX:CP008448.1; chromosome X:CP008449.1; chromosome XI:CP008450.1; chromosome XII:CP008451.1; chromosome XIII:CP008452.1; chromosome XIV:CP008453.1; chromosome XV:CP008454.1; chromosome XVI:CP008455.1; mitochondrion MT:CP008456.1		17	0	2016-06-20T00:00:00Z	ftp://ftp.ncbi.nlm.nih.gov/genomes/all/GCA/001/671/115/GCA_001671115.1_ASM167111v1
Homo sapiens	Eukaryota;Animals;Mammals		SAMEA2660260	PRJEB6763	GCA_900008135.1	Scaffold	4.94547	41.3		CZSB01	1	0	2017-02-12T00:00:00Z	ftp://ftp.ncbi.nlm.nih.gov/genomes/all/GCA/900/008/135/GCA_900008135.1_JBUSH
Pyricularia oryzae	Eukaryota;Fungi;Ascomycetes	AV1-1-1	SAMN06050065	PRJNA354675	GCA_003015475.1	Scaffold	38.8869	51.2		MQNW01	1808	0	2018-03-26T00:00:00Z	ftp://ftp.ncbi.nlm.nih.gov/genomes/all/GCA/003/015/475/GCA_003015475.1_ASM301547v1
Pyricularia oryzae	Eukaryota;Fungi;Ascomycetes	BJ-90-611	SAMN06050066	PRJNA354675	GCA_003015495.1	Scaffold	38.4214	51.4		MQNX01	1771	0	2018-03-26T00:00:00Z	ftp://ftp.ncbi.nlm.nih.gov/genomes/all/GCA/003/015/495/GCA_003015495.1_ASM301549v1
Saccharomyces cerevisiae	Eukaryota;Fungi;Ascomycetes	HB_C_OMARUNUI_6	SAMN02776111	PRJNA247448	GCA_001671165.1	Chromosome	12.1201	38.6458	chromosome I:CP008423.1; chromosome II:CP008424.1; chromosome III:CP008425.1; chromosome IV:CP008426.1; chromosome V:CP008427.1; chromosome VI:CP008428.1; chromosome VII:CP008429.1; chromosome VIII:CP008430.1; chromosome IX:CP008431.1; chromosome X:CP008432.1; chromosome XI:CP008433.1; chromosome XII:CP008434.1; chromosome XIII:CP008435.1; chromosome XIV:CP008436.1; chromosome XV:CP008437.1; chromosome XVI:CP008438.1; mitochondrion MT:CP008439.1		17	0	2016-06-20T00:00:00Z	ftp://ftp.ncbi.nlm.nih.gov/genomes/all/GCA/001/671/165/GCA_001671165.1_ASM167116v1
Homo sapiens	Eukaryota;Animals;Mammals		SAMEA2660267	PRJEB6763	GCA_900008145.2	Scaffold	4.72133	44.5		CZSR02	1	0	2017-02-12T00:00:00Z	ftp://ftp.ncbi.nlm.nih.gov/genomes/all/GCA/900/008/145/GCA_900008145.2_KAS116_ii
Homo sapiens	Eukaryota;Animals;Mammals		SAMEA2660238	PRJEB6763	GCA_900008155.2	Scaffold	4.85398	44.4		CZSX02	1	0	2017-02-12T00:00:00Z	ftp://ftp.ncbi.nlm.nih.gov/genomes/all/GCA/900/008/155/GCA_900008155.2_BOLETH_ii
Saccharomyces cerevisiae	Eukaryota;Fungi;Ascomycetes	WA_C_WAITAKEREROAD_7	SAMN02772779	PRJNA247448	GCA_001671195.1	Chromosome	12.1212	38.5909	chromosome I:CP008559.1; chromosome II:CP008560.1; chromosome III:CP008561.1; chromosome IV:CP008562.1; chromosome V:CP008563.1; chromosome VI:CP008564.1; chromosome VII:CP008565.1; chromosome VIII:CP008566.1; chromosome IX:CP008567.1; chromosome X:CP008568.1; chromosome XI:CP008569.1; chromosome XII:CP008570.1; chromosome XIII:CP008571.1; chromosome XIV:CP008572.1; chromosome XV:CP008573.1; chromosome XVI:CP008574.1; mitochondrion MT:CP008575.1		17	0	2016-06-20T00:00:00Z	ftp://ftp.ncbi.nlm.nih.gov/genomes/all/GCA/001/671/195/GCA_001671195.1_ASM167119v1
Pyricularia oryzae	Eukaryota;Fungi;Ascomycetes	BJ08-8	SAMN06050067	PRJNA354675	GCA_003015515.1	Scaffold	38.584	51.6		MQNY01	2008	0	2018-03-26T00:00:00Z	ftp://ftp.ncbi.nlm.nih.gov/genomes/all/GCA/003/015/515/GCA_003015515.1_ASM301551v1
Pyricularia oryzae	Eukaryota;Fungi;Ascomycetes	DB11-621	SAMN06050068	PRJNA354675	GCA_003015545.1	Scaffold	38.3319	51.8		MQNZ01	2046	0	2018-03-26T00:00:00Z	ftp://ftp.ncbi.nlm.nih.gov/genomes/all/GCA/003/015/545/GCA_003015545.1_ASM301554v1
Saccharomyces cerevisiae	Eukaryota;Fungi;Ascomycetes	WI_C_MB95MBMZ_4	SAMN02773432	PRJNA247448	GCA_001671225.1	Chromosome	12.091	38.5989	chromosome I:CP008542.1; chromosome II:CP008543.1; chromosome III:CP008544.1; chromosome IV:CP008545.1; chromosome V:CP008546.1; chromosome VI:CP008547.1; chromosome VII:CP008548.1; chromosome VIII:CP008549.1; chromosome IX:CP008550.1; chromosome X:CP008551.1; chromosome XI:CP008552.1; chromosome XII:CP008553.1; chromosome XIII:CP008554.1; chromosome XIV:CP008555.1; chromosome XV:CP008556.1; chromosome XVI:CP008557.1; mitochondrion MT:CP008558.1		17	0	2016-06-20T00:00:00Z	ftp://ftp.ncbi.nlm.nih.gov/genomes/all/GCA/001/671/225/GCA_001671225.1_ASM167122v1
Homo sapiens	Eukaryota;Animals;Mammals		SAMEA2660266	PRJEB6763	GCA_900008165.2	Scaffold	4.36067	44.2		CZSP02	1	0	2017-02-12T00:00:00Z	ftp://ftp.ncbi.nlm.nih.gov/genomes/all/GCA/900/008/165/GCA_900008165.2_KAS011_ii
Homo sapiens	Eukaryota;Animals;Mammals		SAMEA2660233	PRJEB6763	GCA_900008175.2	Scaffold	4.87233	44.6		CZTB02	1	0	2017-02-12T00:00:00Z	ftp://ftp.ncbi.nlm.nih.gov/genomes/all/GCA/900/008/175/GCA_900008175.2_BM14_ii
Saccharomyces cerevisiae	Eukaryota;Fungi;Ascomycetes	WI_C_MBSP_15	SAMN02773802	PRJNA247448	GCA_001671255.1	Chromosome	12.1001	38.5867	chromosome I:CP008525.1; chromosome II:CP008526.1; chromosome III:CP008527.1; chromosome IV:CP008528.1; chromosome V:CP008529.1; chromosome VI:CP008530.1; chromosome VII:CP008531.1; chromosome VIII:CP008532.1; chromosome IX:CP008533.1; chromosome X:CP008534.1; chromosome XI:CP008535.1; chromosome XII:CP008536.1; chromosome XIII:CP008537.1; chromosome XIV:CP008538.1; chromosome XV:CP008539.1; chromosome XVI:CP008540.1; mitochondrion MT:CP008541.1		17	0	2016-06-20T00:00:00Z	ftp://ftp.ncbi.nlm.nih.gov/genomes/all/GCA/001/671/255/GCA_001671255.1_ASM167125v1
Pyricularia oryzae	Eukaryota;Fungi;Ascomycetes	FJ0204804	SAMN06050069	PRJNA354675	GCA_003015555.1	Scaffold	38.025	51.6		MQOA01	1719	0	2018-03-26T00:00:00Z	ftp://ftp.ncbi.nlm.nih.gov/genomes/all/GCA/003/015/555/GCA_003015555.1_ASM301555v1
Pyricularia oryzae	Eukaryota;Fungi;Ascomycetes	FJ11SH-527-1	SAMN06050070	PRJNA354675	GCA_003015565.1	Scaffold	38.2426	51.3		MQOB01	1709	0	2018-03-26T00:00:00Z	ftp://ftp.ncbi.nlm.nih.gov/genomes/all/GCA/003/015/565/GCA_003015565.1_ASM301556v1
Saccharomyces cerevisiae	Eukaryota;Fungi;Ascomycetes	WI_C_MBSP_4	SAMN02774414	PRJNA247448	GCA_001671285.1	Chromosome	12.1228	38.598	chromosome I:CP008508.1; chromosome II:CP008509.1; chromosome III:CP008510.1; chromosome IV:CP008511.1; chromosome V:CP008512.1; chromosome VI:CP008513.1; chromosome VII:CP008514.1; chromosome VIII:CP008515.1; chromosome IX:CP008516.1; chromosome X:CP008517.1; chromosome XI:CP008518.1; chromosome XII:CP008519.1; chromosome XIII:CP008520.1; chromosome XIV:CP008521.1; chromosome XV:CP008522.1; chromosome XVI:CP008523.1; mitochondrion MT:CP008524.1		17	0	2016-06-20T00:00:00Z	ftp://ftp.ncbi.nlm.nih.gov/genomes/all/GCA/001/671/285/GCA_001671285.1_ASM167128v1
Homo sapiens	Eukaryota;Animals;Mammals		SAMEA2660275	PRJEB6763	GCA_900008185.2	Scaffold	4.86292	44.6		CZTP02	1	0	2017-02-12T00:00:00Z	ftp://ftp.ncbi.nlm.nih.gov/genomes/all/GCA/900/008/185/GCA_900008185.2_LD2B_ii
Saccharomyces cerevisiae	Eukaryota;Fungi;Ascomycetes	T.52_5E	SAMN02770303	PRJNA247448	GCA_001671315.1	Chromosome	12.125	38.6227	chromosome I:CP008644.1; chromosome II:CP008645.1; chromosome III:CP008646.1; chromosome IV:CP008647.1; chromosome V:CP008648.1; chromosome VI:CP008649.1; chromosome VII:CP008650.1; chromosome VIII:CP008651.1; chromosome IX:CP008652.1; chromosome X:CP008653.1; chromosome XI:CP008654.1; chromosome XII:CP008655.1; chromosome XIII:CP008656.1; chromosome XIV:CP008657.1; chromosome XV:CP008658.1; chromosome XVI:CP008659.1; mitochondrion MT:CP008660.1		17	0	2016-06-20T00:00:00Z	ftp://ftp.ncbi.nlm.nih.gov/genomes/all/GCA/001/671/315/GCA_001671315.1_ASM167131v1
Pyricularia oryzae	Eukaryota;Fungi;Ascomycetes	FJ11YD-673-1	SAMN06050071	PRJNA354675	GCA_003015595.1	Scaffold	38.341	51.3		MQOC01	1693	0	2018-03-26T00:00:00Z	ftp://ftp.ncbi.nlm.nih.gov/genomes/all/GCA/003/015/595/GCA_003015595.1_ASM301559v1
Homo sapiens	Eukaryota;Animals;Mammals		SAMEA2660235	PRJEB6763	GCA_900008195.1	Scaffold	4.94442	41.8		CZRZ01	1	0	2017-02-12T00:00:00Z	ftp://ftp.ncbi.nlm.nih.gov/genomes/all/GCA/900/008/195/GCA_900008195.1_BM16
Pyricularia oryzae	Eukaryota;Fungi;Ascomycetes	FJ12JN-084-3	SAMN06050072	PRJNA354675	GCA_003015625.1	Scaffold	37.2837	51.7		MQOD01	1537	0	2018-03-26T00:00:00Z	ftp://ftp.ncbi.nlm.nih.gov/genomes/all/GCA/003/015/625/GCA_003015625.1_ASM301562v1
Saccharomyces cerevisiae	Eukaryota;Fungi;Ascomycetes	WA_C_KINGSMILL_10	SAMN02770305	PRJNA247448	GCA_001671345.1	Chromosome	12.1151	38.5938	chromosome I:CP008610.1; chromosome II:CP008611.1; chromosome III:CP008612.1; chromosome IV:CP008613.1; chromosome V:CP008614.1; chromosome VI:CP008615.1; chromosome VII:CP008616.1; chromosome VIII:CP008617.1; chromosome IX:CP008618.1; chromosome X:CP008619.1; chromosome XI:CP008620.1; chromosome XII:CP008621.1; chromosome XIII:CP008622.1; chromosome XIV:CP008623.1; chromosome XV:CP008624.1; chromosome XVI:CP008625.1; mitochondrion MT:CP008626.1		17	0	2016-06-20T00:00:00Z	ftp://ftp.ncbi.nlm.nih.gov/genomes/all/GCA/001/671/345/GCA_001671345.1_ASM167134v1
Homo sapiens	Eukaryota;Animals;Mammals		SAMEA2660277	PRJEB6763	GCA_900008205.2	Scaffold	2.14261	46		CZTQ02	1	0	2017-02-12T00:00:00Z	ftp://ftp.ncbi.nlm.nih.gov/genomes/all/GCA/900/008/205/GCA_900008205.2_LUY_ii
Homo sapiens	Eukaryota;Animals;Mammals		SAMEA2660230	PRJEB6763	GCA_900008215.2	Scaffold	2.02266	46.8		CZSE02	1	0	2017-02-12T00:00:00Z	ftp://ftp.ncbi.nlm.nih.gov/genomes/all/GCA/900/008/215/GCA_900008215.2_BGED_ii
Saccharomyces cerevisiae	Eukaryota;Fungi;Ascomycetes	WA_C_MATES_10	SAMN02772777	PRJNA247448	GCA_001671375.1	Chromosome	12.1212	38.5991	chromosome I:CP008593.1; chromosome II:CP008594.1; chromosome III:CP008595.1; chromosome IV:CP008596.1; chromosome V:CP008597.1; chromosome VI:CP008598.1; chromosome VII:CP008599.1; chromosome VIII:CP008600.1; chromosome IX:CP008601.1; chromosome X:CP008602.1; chromosome XI:CP008603.1; chromosome XII:CP008604.1; chromosome XIII:CP008605.1; chromosome XIV:CP008606.1; chromosome XV:CP008607.1; chromosome XVI:CP008608.1; mitochondrion MT:CP008609.1		17	0	2016-06-20T00:00:00Z	ftp://ftp.ncbi.nlm.nih.gov/genomes/all/GCA/001/671/375/GCA_001671375.1_ASM167137v1
Pyricularia oryzae	Eukaryota;Fungi;Ascomycetes	FJ13SH05-2	SAMN06050073	PRJNA354675	GCA_003015635.1	Scaffold	37.752	51.6		MQOE01	1746	0	2018-03-26T00:00:00Z	ftp://ftp.ncbi.nlm.nih.gov/genomes/all/GCA/003/015/635/GCA_003015635.1_ASM301563v1
Pyricularia oryzae	Eukaryota;Fungi;Ascomycetes	FJ2000-62A	SAMN06050074	PRJNA354675	GCA_003015645.1	Scaffold	38.5909	51.2		MQOF01	1754	0	2018-03-26T00:00:00Z	ftp://ftp.ncbi.nlm.nih.gov/genomes/all/GCA/003/015/645/GCA_003015645.1_ASM301564v1
Saccharomyces cerevisiae	Eukaryota;Fungi;Ascomycetes	WSERCsf_G4	SAMN02777152	PRJNA247448	GCA_001671405.1	Chromosome	12.0992	38.6011	chromosome I:CP008202.1; chromosome II:CP008203.1; chromosome III:CP008204.1; chromosome IV:CP008205.1; chromosome V:CP008206.1; chromosome VI:CP008207.1; chromosome VII:CP008208.1; chromosome VIII:CP008209.1; chromosome IX:CP008210.1; chromosome X:CP008211.1; chromosome XI:CP008212.1; chromosome XII:CP008213.1; chromosome XIII:CP008214.1; chromosome XIV:CP008215.1; chromosome XV:CP008216.1; chromosome XVI:CP008217.1; mitochondrion MT:CP008218.1		17	0	2016-06-20T00:00:00Z	ftp://ftp.ncbi.nlm.nih.gov/genomes/all/GCA/001/671/405/GCA_001671405.1_ASM167140v1
Homo sapiens	Eukaryota;Animals;Mammals		SAMEA2660222	PRJEB6763	GCA_900008225.2	Scaffold	4.81306	44.6		CZTI02	1	0	2017-02-12T00:00:00Z	ftp://ftp.ncbi.nlm.nih.gov/genomes/all/GCA/900/008/225/GCA_900008225.2_AKIBA_ii
Homo sapiens	Eukaryota;Animals;Mammals		SAMEA2660259	PRJEB6763	GCA_900008235.2	Scaffold	4.80601	44.5		CZRS02	1	0	2017-02-12T00:00:00Z	ftp://ftp.ncbi.nlm.nih.gov/genomes/all/GCA/900/008/235/GCA_900008235.2_ISH3_ii
Saccharomyces cerevisiae	Eukaryota;Fungi;Ascomycetes	HB_S_GIMBLETTROAD_5	SAMN02776123	PRJNA247448	GCA_001671435.1	Chromosome	12.1329	38.5366	chromosome I:CP008185.1; chromosome II:CP008186.1; chromosome III:CP008187.1; chromosome IV:CP008188.1; chromosome V:CP008189.1; chromosome VI:CP008190.1; chromosome VII:CP008191.1; chromosome VIII:CP008192.1; chromosome IX:CP008193.1; chromosome X:CP008194.1; chromosome XI:CP008195.1; chromosome XII:CP008196.1; chromosome XIII:CP008197.1; chromosome XIV:CP008198.1; chromosome XV:CP008199.1; chromosome XVI:CP008200.1; mitochondrion MT:CP008201.1		17	0	2016-06-20T00:00:00Z	ftp://ftp.ncbi.nlm.nih.gov/genomes/all/GCA/001/671/435/GCA_001671435.1_ASM167143v1
Pyricularia oryzae	Eukaryota;Fungi;Ascomycetes	FJ2000-69A	SAMN06050075	PRJNA354675	GCA_003015655.1	Scaffold	38.0228	51.3		MQOG01	1601	0	2018-03-26T00:00:00Z	ftp://ftp.ncbi.nlm.nih.gov/genomes/all/GCA/003/015/655/GCA_003015655.1_ASM301565v1
Pyricularia oryzae	Eukaryota;Fungi;Ascomycetes	FJ2001-112B	SAMN06050076	PRJNA354675	GCA_003015705.1	Scaffold	38.6895	51.2		MQOH01	1697	0	2018-03-26T00:00:00Z	ftp://ftp.ncbi.nlm.nih.gov/genomes/all/GCA/003/015/705/GCA_003015705.1_ASM301570v1
Homo sapiens	Eukaryota;Animals;Mammals		SAMEA2660273	PRJEB6763	GCA_900008245.1	Scaffold	4.94537	41.5		CZTM01	1	0	2017-02-12T00:00:00Z	ftp://ftp.ncbi.nlm.nih.gov/genomes/all/GCA/900/008/245/GCA_900008245.1_L081785
Saccharomyces cerevisiae	Eukaryota;Fungi;Ascomycetes	HCNKIsf_G7	SAMN02777143	PRJNA247448	GCA_001671565.1	Chromosome	12.1174	38.6118	chromosome I:CP008168.1; chromosome II:CP008169.1; chromosome III:CP008170.1; chromosome IV:CP008171.1; chromosome V:CP008172.1; chromosome VI:CP008173.1; chromosome VII:CP008174.1; chromosome VIII:CP008175.1; chromosome IX:CP008176.1; chromosome X:CP008177.1; chromosome XI:CP008178.1; chromosome XII:CP008179.1; chromosome XIII:CP008180.1; chromosome XIV:CP008181.1; chromosome XV:CP008182.1; chromosome XVI:CP008183.1; mitochondrion MT:CP008184.1		17	0	2016-06-20T00:00:00Z	ftp://ftp.ncbi.nlm.nih.gov/genomes/all/GCA/001/671/565/GCA_001671565.1_ASM167156v1
Saccharomyces cerevisiae	Eukaryota;Fungi;Ascomycetes	WSETAwf_B1	SAMN02777153	PRJNA247448	GCA_001671595.1	Chromosome	12.1187	38.6414	chromosome I:CP008083.1; chromosome II:CP008084.1; chromosome III:CP008085.1; chromosome IV:CP008086.1; chromosome V:CP008087.1; chromosome VI:CP008088.1; chromosome VII:CP008089.1; chromosome VIII:CP008090.1; chromosome IX:CP008091.1; chromosome X:CP008092.1; chromosome XI:CP008093.1; chromosome XII:CP008094.1; chromosome XIII:CP008095.1; chromosome XIV:CP008096.1; chromosome XV:CP008097.1; chromosome XVI:CP008098.1; mitochondrion MT:CP008099.1		17	0	2016-06-20T00:00:00Z	ftp://ftp.ncbi.nlm.nih.gov/genomes/all/GCA/001/671/595/GCA_001671595.1_ASM167159v1
Homo sapiens	Eukaryota;Animals;Mammals		SAMEA2660264	PRJEB6763	GCA_900008255.2	Scaffold	4.83666	44.4		CZSW02	1	0	2017-02-12T00:00:00Z	ftp://ftp.ncbi.nlm.nih.gov/genomes/all/GCA/900/008/255/GCA_900008255.2_JVM_ii
Pyricularia oryzae	Eukaryota;Fungi;Ascomycetes	FJ2003-001A1	SAMN06050077	PRJNA354675	GCA_003015735.1	Scaffold	38.0817	51.5		MQOI01	1675	0	2018-03-26T00:00:00Z	ftp://ftp.ncbi.nlm.nih.gov/genomes/all/GCA/003/015/735/GCA_003015735.1_ASM301573v1
Pyricularia oryzae	Eukaryota;Fungi;Ascomycetes	FJ2005113B	SAMN06050078	PRJNA354675	GCA_003015745.1	Scaffold	38.5396	51.2		MQOJ01	1702	0	2018-03-26T00:00:00Z	ftp://ftp.ncbi.nlm.nih.gov/genomes/all/GCA/003/015/745/GCA_003015745.1_ASM301574v1
Homo sapiens	Eukaryota;Animals;Mammals		SAMEA2660253	PRJEB6763	GCA_900008275.1	Scaffold	4.93879	41.5		CZTD01	1	0	2017-02-12T00:00:00Z	ftp://ftp.ncbi.nlm.nih.gov/genomes/all/GCA/900/008/275/GCA_900008275.1_EK
Saccharomyces cerevisiae	Eukaryota;Fungi;Ascomycetes	NSEBRsf_A9	SAMN02777150	PRJNA247448	GCA_001671625.1	Chromosome	12.1358	38.5859	chromosome I:CP008100.1; chromosome II:CP008101.1; chromosome III:CP008102.1; chromosome IV:CP008103.1; chromosome V:CP008104.1; chromosome VI:CP008105.1; chromosome VII:CP008106.1; chromosome VIII:CP008107.1; chromosome IX:CP008108.1; chromosome X:CP008109.1; chromosome XI:CP008110.1; chromosome XII:CP008111.1; chromosome XIII:CP008112.1; chromosome XIV:CP008113.1; chromosome XV:CP008114.1; chromosome XVI:CP008115.1; mitochondrion MT:CP008116.1		17	0	2016-06-20T00:00:00Z	ftp://ftp.ncbi.nlm.nih.gov/genomes/all/GCA/001/671/625/GCA_001671625.1_ASM167162v1
Saccharomyces cerevisiae	Eukaryota;Fungi;Ascomycetes	MARARsf_A10	SAMN02777148	PRJNA247448	GCA_001671655.1	Chromosome	12.1171	38.5535	chromosome I:CP008134.1; chromosome II:CP008135.1; chromosome III:CP008136.1; chromosome IV:CP008137.1; chromosome V:CP008138.1; chromosome VI:CP008139.1; chromosome VII:CP008140.1; chromosome VIII:CP008141.1; chromosome IX:CP008142.1; chromosome X:CP008143.1; chromosome XI:CP008144.1; chromosome XII:CP008145.1; chromosome XIII:CP008146.1; chromosome XIV:CP008147.1; chromosome XV:CP008148.1; chromosome XVI:CP008149.1; mitochondrion MT:CP008150.1		17	0	2016-06-20T00:00:00Z	ftp://ftp.ncbi.nlm.nih.gov/genomes/all/GCA/001/671/655/GCA_001671655.1_ASM167165v1
Homo sapiens	Eukaryota;Animals;Mammals		SAMEA2660251	PRJEB6763	GCA_900008675.2	Scaffold	1.80854	45.6		CZSH02	1	0	2017-02-12T00:00:00Z	ftp://ftp.ncbi.nlm.nih.gov/genomes/all/GCA/900/008/675/GCA_900008675.2_EA_ii
Pyricularia oryzae	Eukaryota;Fungi;Ascomycetes	FJ2006-60A3	SAMN06050079	PRJNA354675	GCA_003015755.1	Scaffold	37.7024	51.4		MQOK01	1729	0	2018-03-26T00:00:00Z	ftp://ftp.ncbi.nlm.nih.gov/genomes/all/GCA/003/015/755/GCA_003015755.1_ASM301575v1
Pyricularia oryzae	Eukaryota;Fungi;Ascomycetes	FJ43ZB15-68	SAMN06050080	PRJNA354675	GCA_003015805.1	Scaffold	37.9723	51.3		MQOL01	1599	0	2018-03-26T00:00:00Z	ftp://ftp.ncbi.nlm.nih.gov/genomes/all/GCA/003/015/805/GCA_003015805.1_ASM301580v1
Homo sapiens	Eukaryota;Animals;Mammals		SAMEA2660227	PRJEB6763	GCA_900008685.2	Scaffold	4.8317	44.5		CZRR02	1	0	2017-02-12T00:00:00Z	ftp://ftp.ncbi.nlm.nih.gov/genomes/all/GCA/900/008/685/GCA_900008685.2_AZH_ii
Saccharomyces cerevisiae	Eukaryota;Fungi;Ascomycetes	T16	SAMN02770293	PRJNA247448	GCA_001671685.1	Chromosome	12.1188	38.6178	chromosome I:CP008678.1; chromosome II:CP008679.1; chromosome III:CP008680.1; chromosome IV:CP008681.1; chromosome V:CP008682.1; chromosome VI:CP008683.1; chromosome VII:CP008684.1; chromosome VIII:CP008685.1; chromosome IX:CP008686.1; chromosome X:CP008687.1; chromosome XI:CP008688.1; chromosome XII:CP008689.1; chromosome XIII:CP008690.1; chromosome XIV:CP008691.1; chromosome XV:CP008692.1; chromosome XVI:CP008693.1; mitochondrion MT:CP008694.1		17	0	2016-06-20T00:00:00Z	ftp://ftp.ncbi.nlm.nih.gov/genomes/all/GCA/001/671/685/GCA_001671685.1_ASM167168v1
Saccharomyces cerevisiae	Eukaryota;Fungi;Ascomycetes	WA_C_CODDINGTON_2	SAMN02770304	PRJNA247448	GCA_001671715.1	Chromosome	12.1213	38.5212	chromosome I:CP008627.1; chromosome II:CP008628.1; chromosome III:CP008629.1; chromosome IV:CP008630.1; chromosome V:CP008631.1; chromosome VI:CP008632.1; chromosome VII:CP008633.1; chromosome VIII:CP008634.1; chromosome IX:CP008635.1; chromosome X:CP008636.1; chromosome XI:CP008637.1; chromosome XII:CP008638.1; chromosome XIII:CP008639.1; chromosome XIV:CP008640.1; chromosome XV:CP008641.1; chromosome XVI:CP008642.1; mitochondrion MT:CP008643.1		17	0	2016-06-20T00:00:00Z	ftp://ftp.ncbi.nlm.nih.gov/genomes/all/GCA/001/671/715/GCA_001671715.1_ASM167171v1
Pyricularia oryzae	Eukaryota;Fungi;Ascomycetes	FJ72ZC7-77	SAMN06050081	PRJNA354675	GCA_003015815.1	Scaffold	37.8458	51.3		MQOM01	1533	0	2018-03-26T00:00:00Z	ftp://ftp.ncbi.nlm.nih.gov/genomes/all/GCA/003/015/815/GCA_003015815.1_ASM301581v1
Homo sapiens	Eukaryota;Animals;Mammals		SAMEA2660236	PRJEB6763	GCA_900008695.1	Scaffold	4.93907	41.5		CZRQ01	1	0	2017-02-12T00:00:00Z	ftp://ftp.ncbi.nlm.nih.gov/genomes/all/GCA/900/008/695/GCA_900008695.1_BM21
Pyricularia oryzae	Eukaryota;Fungi;Ascomycetes	FJ81-JY	SAMN06050083	PRJNA354675	GCA_003015825.1	Scaffold	38.7283	51.3		MQOS01	1895	0	2018-03-26T00:00:00Z	ftp://ftp.ncbi.nlm.nih.gov/genomes/all/GCA/003/015/825/GCA_003015825.1_ASM301582v1
Saccharomyces cerevisiae	Eukaryota;Fungi;Ascomycetes	T.52_5A	SAMN02770302	PRJNA247448	GCA_001671745.1	Chromosome	12.113	38.5784	chromosome I:CP008661.1; chromosome II:CP008662.1; chromosome III:CP008663.1; chromosome IV:CP008664.1; chromosome V:CP008665.1; chromosome VI:CP008666.1; chromosome VII:CP008667.1; chromosome VIII:CP008668.1; chromosome IX:CP008669.1; chromosome X:CP008670.1; chromosome XI:CP008671.1; chromosome XII:CP008672.1; chromosome XIII:CP008673.1; chromosome XIV:CP008674.1; chromosome XV:CP008675.1; chromosome XVI:CP008676.1; mitochondrion MT:CP008677.1		17	0	2016-06-20T00:00:00Z	ftp://ftp.ncbi.nlm.nih.gov/genomes/all/GCA/001/671/745/GCA_001671745.1_ASM167174v1
Homo sapiens	Eukaryota;Animals;Mammals		SAMEA2660314	PRJEB6763	GCA_900008705.2	Scaffold	4.86846	44.6		CZVC02	1	0	2017-02-12T00:00:00Z	ftp://ftp.ncbi.nlm.nih.gov/genomes/all/GCA/900/008/705/GCA_900008705.2_WT24_ii
Saccharomyces cerevisiae	Eukaryota;Fungi;Ascomycetes	WA_C_MATES_13	SAMN02772778	PRJNA247448	GCA_001671775.1	Chromosome	12.1248	38.5935	chromosome I:CP008576.1; chromosome II:CP008577.1; chromosome III:CP008578.1; chromosome IV:CP008579.1; chromosome V:CP008580.1; chromosome VI:CP008581.1; chromosome VII:CP008582.1; chromosome VIII:CP008583.1; chromosome IX:CP008584.1; chromosome X:CP008585.1; chromosome XI:CP008586.1; chromosome XII:CP008587.1; chromosome XIII:CP008588.1; chromosome XIV:CP008589.1; chromosome XV:CP008590.1; chromosome XVI:CP008591.1; mitochondrion MT:CP008592.1		17	0	2016-06-20T00:00:00Z	ftp://ftp.ncbi.nlm.nih.gov/genomes/all/GCA/001/671/775/GCA_001671775.1_ASM167177v1
Pyricularia oryzae	Eukaryota;Fungi;Ascomycetes	FJ78-JJ	SAMN06050082	PRJNA354675	GCA_003015835.1	Scaffold	38.4536	51.3		MQON01	1757	0	2018-03-26T00:00:00Z	ftp://ftp.ncbi.nlm.nih.gov/genomes/all/GCA/003/015/835/GCA_003015835.1_ASM301583v1
Homo sapiens	Eukaryota;Animals;Mammals		SAMEA2660272	PRJEB6763	GCA_900008875.1	Scaffold	4.94564	42.3		CZSI01	1	0	2017-02-12T00:00:00Z	ftp://ftp.ncbi.nlm.nih.gov/genomes/all/GCA/900/008/875/GCA_900008875.1_L0541265
Pyricularia oryzae	Eukaryota;Fungi;Ascomycetes	FJ81-MH	SAMN06050084	PRJNA354675	GCA_003015885.1	Scaffold	38.6447	51.3		MQOT01	1972	0	2018-03-26T00:00:00Z	ftp://ftp.ncbi.nlm.nih.gov/genomes/all/GCA/003/015/885/GCA_003015885.1_ASM301588v1
Saccharomyces cerevisiae	Eukaryota;Fungi;Ascomycetes	HB_C_KOROKIPO_12	SAMN02776108	PRJNA247448	GCA_001671805.1	Chromosome	12.1114	38.555	chromosome I:CP008474.1; chromosome II:CP008475.1; chromosome III:CP008476.1; chromosome IV:CP008477.1; chromosome V:CP008478.1; chromosome VI:CP008479.1; chromosome VII:CP008480.1; chromosome VIII:CP008481.1; chromosome IX:CP008482.1; chromosome X:CP008483.1; chromosome XI:CP008484.1; chromosome XII:CP008485.1; chromosome XIII:CP008486.1; chromosome XIV:CP008487.1; chromosome XV:CP008488.1; chromosome XVI:CP008489.1; mitochondrion MT:CP008490.1		17	0	2016-06-20T00:00:00Z	ftp://ftp.ncbi.nlm.nih.gov/genomes/all/GCA/001/671/805/GCA_001671805.1_ASM167180v1
Homo sapiens	Eukaryota;Animals;Mammals		SAMEA2660245	PRJEB6763	GCA_900008885.2	Scaffold	4.98114	44.6		CZSV02	1	0	2017-02-12T00:00:00Z	ftp://ftp.ncbi.nlm.nih.gov/genomes/all/GCA/900/008/885/GCA_900008885.2_DBB_ii
Homo sapiens	Eukaryota;Animals;Mammals		SAMEA2660228	PRJEB6763	GCA_900008895.2	Scaffold	4.87501	44.7		CZSD02	1	0	2017-02-12T00:00:00Z	ftp://ftp.ncbi.nlm.nih.gov/genomes/all/GCA/900/008/895/GCA_900008895.2_BEI_ii
Saccharomyces cerevisiae	Eukaryota;Fungi;Ascomycetes	WI_S_JASA_13	SAMN02776115	PRJNA247448	GCA_001671835.1	Chromosome	12.1111	38.6623	chromosome I:CP008355.1; chromosome II:CP008356.1; chromosome III:CP008357.1; chromosome IV:CP008358.1; chromosome V:CP008359.1; chromosome VI:CP008360.1; chromosome VII:CP008361.1; chromosome VIII:CP008362.1; chromosome IX:CP008363.1; chromosome X:CP008364.1; chromosome XI:CP008365.1; chromosome XII:CP008366.1; chromosome XIII:CP008367.1; chromosome XIV:CP008368.1; chromosome XV:CP008369.1; chromosome XVI:CP008370.1; mitochondrion MT:CP008371.1		17	0	2016-06-20T00:00:00Z	ftp://ftp.ncbi.nlm.nih.gov/genomes/all/GCA/001/671/835/GCA_001671835.1_ASM167183v1
Pyricularia oryzae	Eukaryota;Fungi;Ascomycetes	FJ81-ZP	SAMN06050086	PRJNA354675	GCA_003015895.1	Scaffold	37.96	51.3		MQOV01	1638	0	2018-03-26T00:00:00Z	ftp://ftp.ncbi.nlm.nih.gov/genomes/all/GCA/003/015/895/GCA_003015895.1_ASM301589v1
Pyricularia oryzae	Eukaryota;Fungi;Ascomycetes	FJ86-CT	SAMN06050088	PRJNA354675	GCA_003015925.1	Scaffold	38.3835	51.2		MQOX01	1894	0	2018-03-26T00:00:00Z	ftp://ftp.ncbi.nlm.nih.gov/genomes/all/GCA/003/015/925/GCA_003015925.1_ASM301592v1
Saccharomyces cerevisiae	Eukaryota;Fungi;Ascomycetes	HB_C_TUKITUKI2_10	SAMN02776114	PRJNA247448	GCA_001671865.1	Chromosome	12.0983	38.6099	chromosome I:CP008372.1; chromosome II:CP008373.1; chromosome III:CP008374.1; chromosome IV:CP008375.1; chromosome V:CP008376.1; chromosome VI:CP008377.1; chromosome VII:CP008378.1; chromosome VIII:CP008379.1; chromosome IX:CP008380.1; chromosome X:CP008381.1; chromosome XI:CP008382.1; chromosome XII:CP008383.1; chromosome XIII:CP008384.1; chromosome XIV:CP008385.1; chromosome XV:CP008386.1; chromosome XVI:CP008387.1; mitochondrion MT:CP008388.1		17	0	2016-06-20T00:00:00Z	ftp://ftp.ncbi.nlm.nih.gov/genomes/all/GCA/001/671/865/GCA_001671865.1_ASM167186v1
Homo sapiens	Eukaryota;Animals;Mammals		SAMEA2660276	PRJEB6763	GCA_900008905.2	Scaffold	4.85549	44.5		CZTO02	1	0	2017-02-12T00:00:00Z	ftp://ftp.ncbi.nlm.nih.gov/genomes/all/GCA/900/008/905/GCA_900008905.2_LKT3_ii
Homo sapiens	Eukaryota;Animals;Mammals		SAMEA2660278	PRJEB6763	GCA_900008915.2	Scaffold	3.08103	46		CZTU02	1	0	2017-02-12T00:00:00Z	ftp://ftp.ncbi.nlm.nih.gov/genomes/all/GCA/900/008/915/GCA_900008915.2_LWAGS_ii
Saccharomyces cerevisiae	Eukaryota;Fungi;Ascomycetes	HB_S_GIMBLETTROAD_14	SAMN02776120	PRJNA247448	GCA_001671895.1	Chromosome	12.1193	38.6381	chromosome I:CP008253.1; chromosome II:CP008254.1; chromosome III:CP008255.1; chromosome IV:CP008256.1; chromosome V:CP008257.1; chromosome VI:CP008258.1; chromosome VII:CP008259.1; chromosome VIII:CP008260.1; chromosome IX:CP008261.1; chromosome X:CP008262.1; chromosome XI:CP008263.1; chromosome XII:CP008264.1; chromosome XIII:CP008265.1; chromosome XIV:CP008266.1; chromosome XV:CP008267.1; chromosome XVI:CP008268.1; mitochondrion MT:CP008269.1		17	0	2016-06-20T00:00:00Z	ftp://ftp.ncbi.nlm.nih.gov/genomes/all/GCA/001/671/895/GCA_001671895.1_ASM167189v1
Pyricularia oryzae	Eukaryota;Fungi;Ascomycetes	FJ86061ZE3-39	SAMN06050089	PRJNA354675	GCA_003015935.1	Scaffold	39.0626	51.1		MQOY01	1749	0	2018-03-26T00:00:00Z	ftp://ftp.ncbi.nlm.nih.gov/genomes/all/GCA/003/015/935/GCA_003015935.1_ASM301593v1
Pyricularia oryzae	Eukaryota;Fungi;Ascomycetes	FJ95054B	SAMN06050090	PRJNA354675	GCA_003015955.1	Scaffold	38.2532	51.3		MQOZ01	1598	0	2018-03-26T00:00:00Z	ftp://ftp.ncbi.nlm.nih.gov/genomes/all/GCA/003/015/955/GCA_003015955.1_ASM301595v1
Saccharomyces cerevisiae	Eukaryota;Fungi;Ascomycetes	T63	SAMN02770295	PRJNA247448	GCA_001671925.1	Chromosome	12.1159	38.5846	chromosome I:CP008304.1; chromosome II:CP008305.1; chromosome III:CP008306.1; chromosome IV:CP008307.1; chromosome V:CP008308.1; chromosome VI:CP008309.1; chromosome VII:CP008310.1; chromosome VIII:CP008311.1; chromosome IX:CP008312.1; chromosome X:CP008313.1; chromosome XI:CP008314.1; chromosome XII:CP008315.1; chromosome XIII:CP008316.1; chromosome XIV:CP008317.1; chromosome XV:CP008318.1; chromosome XVI:CP008319.1; mitochondrion MT:CP008320.1		17	0	2016-06-20T00:00:00Z	ftp://ftp.ncbi.nlm.nih.gov/genomes/all/GCA/001/671/925/GCA_001671925.1_ASM167192v1
Homo sapiens	Eukaryota;Animals;Mammals		SAMEA2660285	PRJEB6763	GCA_900008925.2	Scaffold	4.01651	44.5		CZTX02	1	0	2017-02-12T00:00:00Z	ftp://ftp.ncbi.nlm.nih.gov/genomes/all/GCA/900/008/925/GCA_900008925.2_MT14B_ii
Saccharomyces cerevisiae	Eukaryota;Fungi;Ascomycetes	HB_S_BILANCHER_6	SAMN02776119	PRJNA247448	GCA_001671955.1	Chromosome	12.1269	38.6697	chromosome I:CP008270.1; chromosome II:CP008271.1; chromosome III:CP008272.1; chromosome IV:CP008273.1; chromosome V:CP008274.1; chromosome VI:CP008275.1; chromosome VII:CP008276.1; chromosome VIII:CP008277.1; chromosome IX:CP008278.1; chromosome X:CP008279.1; chromosome XI:CP008280.1; chromosome XII:CP008281.1; chromosome XIII:CP008282.1; chromosome XIV:CP008283.1; chromosome XV:CP008284.1; chromosome XVI:CP008285.1; mitochondrion MT:CP008286.1		17	0	2016-06-20T00:00:00Z	ftp://ftp.ncbi.nlm.nih.gov/genomes/all/GCA/001/671/955/GCA_001671955.1_ASM167195v1
Pyricularia oryzae	Eukaryota;Fungi;Ascomycetes	FJ98099	SAMN06050092	PRJNA354675	GCA_003015975.1	Scaffold	38.4836	51.2		MQPB01	1722	0	2018-03-26T00:00:00Z	ftp://ftp.ncbi.nlm.nih.gov/genomes/all/GCA/003/015/975/GCA_003015975.1_ASM301597v1
Homo sapiens	Eukaryota;Animals;Mammals		SAMEA2660288	PRJEB6763	GCA_900008935.1	Scaffold	4.9378	42.6		CZUA01	1	0	2017-02-12T00:00:00Z	ftp://ftp.ncbi.nlm.nih.gov/genomes/all/GCA/900/008/935/GCA_900008935.1_PF04015
Pyricularia oryzae	Eukaryota;Fungi;Ascomycetes	FJSH0703	SAMN06050094	PRJNA354675	GCA_003016005.1	Scaffold	38.3119	51.4		MQPD01	1843	0	2018-03-26T00:00:00Z	ftp://ftp.ncbi.nlm.nih.gov/genomes/all/GCA/003/016/005/GCA_003016005.1_ASM301600v1
Saccharomyces cerevisiae	Eukaryota;Fungi;Ascomycetes	HB_S_GIMBLETTROAD_16	SAMN02776121	PRJNA247448	GCA_001671985.1	Chromosome	12.134	38.5768	chromosome I:CP008236.1; chromosome II:CP008237.1; chromosome III:CP008238.1; chromosome IV:CP008239.1; chromosome V:CP008240.1; chromosome VI:CP008241.1; chromosome VII:CP008242.1; chromosome VIII:CP008243.1; chromosome IX:CP008244.1; chromosome X:CP008245.1; chromosome XI:CP008246.1; chromosome XII:CP008247.1; chromosome XIII:CP008248.1; chromosome XIV:CP008249.1; chromosome XV:CP008250.1; chromosome XVI:CP008251.1; mitochondrion MT:CP008252.1		17	0	2016-06-20T00:00:00Z	ftp://ftp.ncbi.nlm.nih.gov/genomes/all/GCA/001/671/985/GCA_001671985.1_ASM167198v1
Homo sapiens	Eukaryota;Animals;Mammals		SAMEA2660286	PRJEB6763	GCA_900008945.2	Scaffold	1.53247	45.1		CZUF02	1	0	2017-02-12T00:00:00Z	ftp://ftp.ncbi.nlm.nih.gov/genomes/all/GCA/900/008/945/GCA_900008945.2_MZ0707_ii
Homo sapiens	Eukaryota;Animals;Mammals		SAMEA2660287	PRJEB6763	GCA_900008955.2	Scaffold	4.89041	44.6		CZUD02	1	0	2017-02-12T00:00:00Z	ftp://ftp.ncbi.nlm.nih.gov/genomes/all/GCA/900/008/955/GCA_900008955.2_OMW_ii
Saccharomyces cerevisiae	Eukaryota;Fungi;Ascomycetes	S288c	SAMEA4461732	PRJEB7245	GCA_002057635.1	Chromosome	12.2429	38.1656	chromosome I:CP020123.1; chromosome II:CP020124.1; chromosome III:CP020125.1; chromosome IV:CP020126.1; chromosome V:CP020127.1; chromosome VI:CP020128.1; chromosome VII:CP020129.1; chromosome VIII:CP020130.1; chromosome IX:CP020131.1; chromosome X:CP020132.1; chromosome XI:CP020133.1; chromosome XII:CP020134.1; chromosome XIII:CP020135.1; chromosome XIV:CP020136.1; chromosome XV:CP020137.1; chromosome XVI:CP020138.1; mitochondrion MT:CP020139.1		17	0	2017-03-21T00:00:00Z	ftp://ftp.ncbi.nlm.nih.gov/genomes/all/GCA/002/057/635/GCA_002057635.1_ASM205763v1
Pyricularia oryzae	Eukaryota;Fungi;Ascomycetes	HB-14	SAMN06050098	PRJNA354675	GCA_003016015.1	Scaffold	38.2015	51.8		MQPH01	2005	0	2018-03-26T00:00:00Z	ftp://ftp.ncbi.nlm.nih.gov/genomes/all/GCA/003/016/015/GCA_003016015.1_ASM301601v1
Pyricularia oryzae	Eukaryota;Fungi;Ascomycetes	HB-LTH18	SAMN06050099	PRJNA354675	GCA_003016025.1	Scaffold	38.1805	51.4		MQPI01	1601	0	2018-03-26T00:00:00Z	ftp://ftp.ncbi.nlm.nih.gov/genomes/all/GCA/003/016/025/GCA_003016025.1_ASM301602v1
Saccharomyces cerevisiae	Eukaryota;Fungi;Ascomycetes	DBVPG6765	SAMEA2757761	PRJEB7245	GCA_002057805.1	Chromosome	11.8949	38.1356	chromosome I:CP020157.1; chromosome II:CP020158.1; chromosome III:CP020159.1; chromosome IV:CP020160.1; chromosome V:CP020161.1; chromosome VI:CP020162.1; chromosome VII:CP020163.1; chromosome VIII:CP020164.1; chromosome IX:CP020165.1; chromosome X:CP020166.1; chromosome XI:CP020167.1; chromosome XII:CP020168.1; chromosome XIII:CP020169.1; chromosome XIV:CP020170.1; chromosome XV:CP020171.1; chromosome XVI:CP020172.1; mitochondrion MT:CP020173.1		17	0	2017-03-21T00:00:00Z	ftp://ftp.ncbi.nlm.nih.gov/genomes/all/GCA/002/057/805/GCA_002057805.1_ASM205780v1
Homo sapiens	Eukaryota;Animals;Mammals		SAMEA2660283	PRJEB6763	GCA_900008965.2	Scaffold	4.85813	44.5		CZTT02	1	0	2017-02-12T00:00:00Z	ftp://ftp.ncbi.nlm.nih.gov/genomes/all/GCA/900/008/965/GCA_900008965.2_MGAR_ii
Homo sapiens	Eukaryota;Animals;Mammals		SAMEA2660281	PRJEB6763	GCA_900008975.2	Scaffold	3.0065	43.7		CZTV02	1	0	2017-02-12T00:00:00Z	ftp://ftp.ncbi.nlm.nih.gov/genomes/all/GCA/900/008/975/GCA_900008975.2_MANIKA_ii
Saccharomyces cerevisiae	Eukaryota;Fungi;Ascomycetes	SK1	SAMEA2757765	PRJEB7245	GCA_002057885.1	Chromosome	12.1479	38.2204	chromosome I:CP020174.1; chromosome II:CP020175.1; chromosome III:CP020176.1; chromosome IV:CP020177.1; chromosome V:CP020178.1; chromosome VI:CP020179.1; chromosome VII:CP020180.1; chromosome VIII:CP020181.1; chromosome IX:CP020182.1; chromosome X:CP020183.1; chromosome XI:CP020184.1; chromosome XII:CP020185.1; chromosome XIII:CP020186.1; chromosome XIV:CP020187.1; chromosome XV:CP020188.1; chromosome XVI:CP020189.1; mitochondrion MT:CP020190.1		17	0	2017-03-21T00:00:00Z	ftp://ftp.ncbi.nlm.nih.gov/genomes/all/GCA/002/057/885/GCA_002057885.1_ASM205788v1
Pyricularia oryzae	Eukaryota;Fungi;Ascomycetes	HN-0812-3	SAMN06050100	PRJNA354675	GCA_003016035.1	Scaffold	37.9882	51.4		MQPJ01	1712	0	2018-03-26T00:00:00Z	ftp://ftp.ncbi.nlm.nih.gov/genomes/all/GCA/003/016/035/GCA_003016035.1_ASM301603v1
Pyricularia oryzae	Eukaryota;Fungi;Ascomycetes	JS-10-6-1-2	SAMN06050103	PRJNA354675	GCA_003016085.1	Scaffold	38.5562	51.3		MQPM01	1667	0	2018-03-26T00:00:00Z	ftp://ftp.ncbi.nlm.nih.gov/genomes/all/GCA/003/016/085/GCA_003016085.1_ASM301608v1
Saccharomyces cerevisiae	Eukaryota;Fungi;Ascomycetes	YPS128	SAMEA2757770	PRJEB7245	GCA_002057995.1	Chromosome	11.988	38.1686	chromosome I:CP020208.1; chromosome II:CP020209.1; chromosome III:CP020210.1; chromosome IV:CP020211.1; chromosome V:CP020212.1; chromosome VI:CP020213.1; chromosome VII:CP020214.1; chromosome VIII:CP020215.1; chromosome IX:CP020216.1; chromosome X:CP020217.1; chromosome XI:CP020218.1; chromosome XII:CP020219.1; chromosome XIII:CP020220.1; chromosome XIV:CP020221.1; chromosome XV:CP020222.1; chromosome XVI:CP020223.1; mitochondrion MT:CP020224.1		17	0	2017-03-21T00:00:00Z	ftp://ftp.ncbi.nlm.nih.gov/genomes/all/GCA/002/057/995/GCA_002057995.1_ASM205799v1
Homo sapiens	Eukaryota;Animals;Mammals		SAMEA2660282	PRJEB6763	GCA_900008985.2	Scaffold	4.98108	44.6		CZTW02	1	0	2017-02-12T00:00:00Z	ftp://ftp.ncbi.nlm.nih.gov/genomes/all/GCA/900/008/985/GCA_900008985.2_MCF_ii
Saccharomyces cerevisiae	Eukaryota;Fungi;Ascomycetes	UWOPS03-461.4	SAMEA2757764	PRJEB7245	GCA_002058095.1	Chromosome	11.8215	38.1253	chromosome I:CP020225.1; chromosome II:CP020226.1; chromosome III:CP020227.1; chromosome IV:CP020228.1; chromosome V:CP020229.1; chromosome VI:CP020230.1; chromosome VII:CP020231.1; chromosome VIII:CP020232.1; chromosome IX:CP020233.1; chromosome X:CP020234.1; chromosome XI:CP020235.1; chromosome XII:CP020236.1; chromosome XIII:CP020237.1; chromosome XIV:CP020238.1; chromosome XV:CP020239.1; chromosome XVI:CP020240.1; mitochondrion MT:CP020241.1		17	0	2017-03-21T00:00:00Z	ftp://ftp.ncbi.nlm.nih.gov/genomes/all/GCA/002/058/095/GCA_002058095.1_ASM205809v1
Pyricularia oryzae	Eukaryota;Fungi;Ascomycetes	FJ81-SW	SAMN06050085	PRJNA354675	GCA_003016095.1	Scaffold	38.5369	51.2		MQOU01	1894	0	2018-03-26T00:00:00Z	ftp://ftp.ncbi.nlm.nih.gov/genomes/all/GCA/003/016/095/GCA_003016095.1_ASM301609v1
Homo sapiens	Eukaryota;Animals;Mammals		SAMEA2660297	PRJEB6763	GCA_900008995.1	Scaffold	4.9478	41.5		CZUL01	1	0	2017-02-12T00:00:00Z	ftp://ftp.ncbi.nlm.nih.gov/genomes/all/GCA/900/008/995/GCA_900008995.1_SLE005
Pyricularia oryzae	Eukaryota;Fungi;Ascomycetes	FJ81221ZB11-14	SAMN06050087	PRJNA354675	GCA_003016105.1	Scaffold	38.5591	51.2		MQOW01	2049	0	2018-03-26T00:00:00Z	ftp://ftp.ncbi.nlm.nih.gov/genomes/all/GCA/003/016/105/GCA_003016105.1_ASM301610v1
Saccharomyces cerevisiae	Eukaryota;Fungi;Ascomycetes	Y12	SAMEA2757763	PRJEB7245	GCA_002058645.1	Chromosome	11.964	38.1346	chromosome I:CP020191.1; chromosome II:CP020192.1; chromosome III:CP020193.1; chromosome IV:CP020194.1; chromosome V:CP020195.1; chromosome VI:CP020196.1; chromosome VII:CP020197.1; chromosome VIII:CP020198.1; chromosome IX:CP020199.1; chromosome X:CP020200.1; chromosome XI:CP020201.1; chromosome XII:CP020202.1; chromosome XIII:CP020203.1; chromosome XIV:CP020204.1; chromosome XV:CP020205.1; chromosome XVI:CP020206.1; mitochondrion MT:CP020207.1		17	0	2017-03-21T00:00:00Z	ftp://ftp.ncbi.nlm.nih.gov/genomes/all/GCA/002/058/645/GCA_002058645.1_ASM205864v1
Homo sapiens	Eukaryota;Animals;Mammals		SAMEA2660296	PRJEB6763	GCA_900009005.2	Scaffold	4.32102	44.4		CZUI02	1	0	2017-02-12T00:00:00Z	ftp://ftp.ncbi.nlm.nih.gov/genomes/all/GCA/900/009/005/GCA_900009005.2_SCHU_ii
Homo sapiens	Eukaryota;Animals;Mammals		SAMEA2660300	PRJEB6763	GCA_900009015.2	Scaffold	4.94742	44.6		CZUK02	1	0	2017-02-12T00:00:00Z	ftp://ftp.ncbi.nlm.nih.gov/genomes/all/GCA/900/009/015/GCA_900009015.2_SSTO_ii
Saccharomyces cerevisiae	Eukaryota;Fungi;Ascomycetes	DBVPG6044	SAMEA2757762	PRJEB7245	GCA_002079025.1	Chromosome	12.0391	38.1843	chromosome I:CP020140.1; chromosome II:CP020141.1; chromosome III:CP020142.1; chromosome IV:CP020143.1; chromosome V:CP020144.1; chromosome VI:CP020145.1; chromosome VII:CP020146.1; chromosome VIII:CP020147.1; chromosome IX:CP020148.1; chromosome X:CP020149.1; chromosome XI:CP020150.1; chromosome XII:CP020151.1; chromosome XIII:CP020152.1; chromosome XIV:CP020153.1; chromosome XV:CP020154.1; chromosome XVI:CP020155.1; mitochondrion MT:CP020156.1		17	0	2017-03-21T00:00:00Z	ftp://ftp.ncbi.nlm.nih.gov/genomes/all/GCA/002/079/025/GCA_002079025.1_ASM207902v1
Pyricularia oryzae	Eukaryota;Fungi;Ascomycetes	FJ95085AZB13-116	SAMN06050091	PRJNA354675	GCA_003016115.1	Scaffold	38.151	51.3		MQPA01	1722	0	2018-03-26T00:00:00Z	ftp://ftp.ncbi.nlm.nih.gov/genomes/all/GCA/003/016/115/GCA_003016115.1_ASM301611v1
Pyricularia oryzae	Eukaryota;Fungi;Ascomycetes	FJ99138	SAMN06050093	PRJNA354675	GCA_003016165.1	Scaffold	37.503	51.7		MQPC01	1646	0	2018-03-26T00:00:00Z	ftp://ftp.ncbi.nlm.nih.gov/genomes/all/GCA/003/016/165/GCA_003016165.1_ASM301616v1
Saccharomyces cerevisiae	Eukaryota;Fungi;Ascomycetes	Y169	SAMN10330871	PRJNA498704	GCA_003719635.1	Chromosome	11.9609	38.2413	chromosome 1:CP033470.1; chromosome 2:CP033471.1; chromosome 3:CP033472.1; chromosome 4:CP033473.1; chromosome 5:CP033475.1; chromosome 6:CP033476.1; chromosome 7:CP033477.1; chromosome 8:CP033478.1; chromosome 9:CP033474.1; chromosome 10:CP033479.1; chromosome 11:CP033480.1; chromosome 12:CP033481.1; chromosome 13:CP033482.1; chromosome 14:CP033483.1; chromosome 15:CP033484.1; chromosome 16:CP033485.1; mitochondrion MT:CP033486.1		17	0	2018-11-10T00:00:00Z	ftp://ftp.ncbi.nlm.nih.gov/genomes/all/GCA/003/719/635/GCA_003719635.1_ASM371963v1
Homo sapiens	Eukaryota;Animals;Mammals		SAMEA2660303	PRJEB6763	GCA_900009025.2	Scaffold	2.19555	45.8		CZUU02	1	0	2017-02-12T00:00:00Z	ftp://ftp.ncbi.nlm.nih.gov/genomes/all/GCA/900/009/025/GCA_900009025.2_T7526_ii
Saccharomyces cerevisiae	Eukaryota;Fungi;Ascomycetes	X55	SAMN10330870	PRJNA498704	GCA_003719665.1	Chromosome	11.8207	38.2536	chromosome 1:CP033487.1; chromosome 2:CP033488.1; chromosome 3:CP033489.1; chromosome 4:CP033490.1; chromosome 5:CP033492.1; chromosome 6:CP033493.1; chromosome 7:CP033494.1; chromosome 8:CP033495.1; chromosome 9:CP033491.1; chromosome 10:CP033496.1; chromosome 11:CP033497.1; chromosome 12:CP033498.1; chromosome 13:CP033499.1; chromosome 14:CP033500.1; chromosome 15:CP033501.1; chromosome 16:CP033502.1; mitochondrion MT:CP033503.1		17	0	2018-11-10T00:00:00Z	ftp://ftp.ncbi.nlm.nih.gov/genomes/all/GCA/003/719/665/GCA_003719665.1_ASM371966v1
Pyricularia oryzae	Eukaryota;Fungi;Ascomycetes	GD-05-029b	SAMN06050095	PRJNA354675	GCA_003016175.1	Scaffold	37.9365	51.4		MQPE01	1653	0	2018-03-26T00:00:00Z	ftp://ftp.ncbi.nlm.nih.gov/genomes/all/GCA/003/016/175/GCA_003016175.1_ASM301617v1
Homo sapiens	Eukaryota;Animals;Mammals		SAMEA2660308	PRJEB6763	GCA_900009035.1	Scaffold	4.93675	42.5		CZUV01	1	0	2017-02-12T00:00:00Z	ftp://ftp.ncbi.nlm.nih.gov/genomes/all/GCA/900/009/035/GCA_900009035.1_VAVY
Homo sapiens	Eukaryota;Animals;Mammals		SAMEA2660316	PRJEB6763	GCA_900009055.1	Scaffold	4.93867	41.6		CZVE01	1	0	2017-02-12T00:00:00Z	ftp://ftp.ncbi.nlm.nih.gov/genomes/all/GCA/900/009/055/GCA_900009055.1_WT49
Pyricularia oryzae	Eukaryota;Fungi;Ascomycetes	GD06-53	SAMN06050096	PRJNA354675	GCA_003016185.1	Scaffold	37.4004	51.9		MQPF01	1923	0	2018-03-26T00:00:00Z	ftp://ftp.ncbi.nlm.nih.gov/genomes/all/GCA/003/016/185/GCA_003016185.1_ASM301618v1
Saccharomyces cerevisiae Sigma1278b	Eukaryota;Fungi;Ascomycetes	Sigma1278b	SAMN00002885	PRJNA39317	GCA_000151485.1	Chromosome	11.9459	38.3049	chromosome 1:CM000921.1; chromosome 2:CM000922.1; chromosome 3:CM000923.1; chromosome 4:CM000924.1; chromosome 5:CM000925.1; chromosome 6:CM000926.1; chromosome 7:CM000927.1; chromosome 8:CM000928.1; chromosome 9:CM000929.1; chromosome 10:CM000930.1; chromosome 11:CM000931.1; chromosome 12:CM000932.1; chromosome 13:CM000933.1; chromosome 14:CM000934.1; chromosome 15:CM000935.1; chromosome 16:CM000936.1	ACVY01	16	0	2010-04-29T00:00:00Z	ftp://ftp.ncbi.nlm.nih.gov/genomes/all/GCA/000/151/485/GCA_000151485.1_ASM15148v1
Saccharomyces cerevisiae AWRI796	Eukaryota;Fungi;Ascomycetes	AWRI796	SAMN02981265	PRJNA48559	GCA_000190195.1	Chromosome	11.7417	38.2354	chromosome I:CM001078.1; chromosome II:CM001079.1; chromosome III:CM001080.1; chromosome IV:CM001081.1; chromosome V:CM001082.1; chromosome VI:CM001083.1; chromosome VII:CM001084.1; chromosome VIII:CM001085.1; chromosome IX:CM001086.1; chromosome X:CM001087.1; chromosome XI:CM001088.1; chromosome XII:CM001089.1; chromosome XIII:CM001090.1; chromosome XIV:CM001091.1; chromosome XV:CM001092.1; chromosome XVI:CM001093.1	ADVS01	89	3786	2011-02-11T00:00:00Z	ftp://ftp.ncbi.nlm.nih.gov/genomes/all/GCA/000/190/195/GCA_000190195.1_ScAWRI796_v01
Pyricularia oryzae	Eukaryota;Fungi;Ascomycetes	GD08-2025	SAMN06050097	PRJNA354675	GCA_003016195.1	Scaffold	37.9737	51.8		MQPG01	2008	0	2018-03-26T00:00:00Z	ftp://ftp.ncbi.nlm.nih.gov/genomes/all/GCA/003/016/195/GCA_003016195.1_ASM301619v1
Homo sapiens	Eukaryota;Animals;Mammals		SAMEA2660295	PRJEB6763	GCA_900009065.1	Scaffold	4.93749	41.3		CZUN01	1	0	2017-02-12T00:00:00Z	ftp://ftp.ncbi.nlm.nih.gov/genomes/all/GCA/900/009/065/GCA_900009065.1_RSH
Pyricularia oryzae	Eukaryota;Fungi;Ascomycetes	HN10-1604	SAMN06050102	PRJNA354675	GCA_003016245.1	Scaffold	37.9469	51.7		MQPL01	1957	0	2018-03-26T00:00:00Z	ftp://ftp.ncbi.nlm.nih.gov/genomes/all/GCA/003/016/245/GCA_003016245.1_ASM301624v1
Saccharomyces cerevisiae Vin13	Eukaryota;Fungi;Ascomycetes	Vin13	SAMN02981268	PRJNA48563	GCA_000190215.1	Chromosome	11.6675	38.2583	chromosome I:CM001094.1; chromosome II:CM001095.1; chromosome III:CM001096.1; chromosome IV:CM001097.1; chromosome V:CM001098.1; chromosome VI:CM001099.1; chromosome VII:CM001100.1; chromosome VIII:CM001101.1; chromosome IX:CM001102.1; chromosome X:CM001103.1; chromosome XI:CM001104.1; chromosome XII:CM001105.1; chromosome XIII:CM001106.1; chromosome XIV:CM001107.1; chromosome XV:CM001108.1; chromosome XVI:CM001109.1	ADXC01	107	3930	2011-02-11T00:00:00Z	ftp://ftp.ncbi.nlm.nih.gov/genomes/all/GCA/000/190/215/GCA_000190215.1_ScVIN13_v01
Homo sapiens	Eukaryota;Animals;Mammals		SAMEA2660280	PRJEB6763	GCA_900009075.2	Scaffold	4.78116	44.7		CZTR02	1	0	2017-02-12T00:00:00Z	ftp://ftp.ncbi.nlm.nih.gov/genomes/all/GCA/900/009/075/GCA_900009075.2_MADURA_ii
Homo sapiens	Eukaryota;Animals;Mammals		SAMEA2660256	PRJEB6763	GCA_900009085.2	Scaffold	4.65727	44.4		CZSG02	1	0	2017-02-12T00:00:00Z	ftp://ftp.ncbi.nlm.nih.gov/genomes/all/GCA/900/009/085/GCA_900009085.2_HO104_ii
Saccharomyces cerevisiae VL3	Eukaryota;Fungi;Ascomycetes	VL3	SAMN02981289	PRJNA48565	GCA_000190235.1	Chromosome	11.6622	38.2576	chromosome I:CM001126.1; chromosome II:CM001127.1; chromosome III:CM001128.1; chromosome IV:CM001129.1; chromosome V:CM001130.1; chromosome VI:CM001131.1; chromosome VII:CM001132.1; chromosome VIII:CM001133.1; chromosome IX:CM001134.1; chromosome X:CM001135.1; chromosome XI:CM001136.1; chromosome XII:CM001137.1; chromosome XIII:CM001138.1; chromosome XIV:CM001139.1; chromosome XV:CM001140.1; chromosome XVI:CM001141.1	AEJS01	84	4025	2011-02-11T00:00:00Z	ftp://ftp.ncbi.nlm.nih.gov/genomes/all/GCA/000/190/235/GCA_000190235.1_ScVL3_v01
Pyricularia oryzae	Eukaryota;Fungi;Ascomycetes	HN-158	SAMN06050101	PRJNA354675	GCA_003016255.1	Scaffold	38.1081	51.7		MQPK01	1996	0	2018-03-26T00:00:00Z	ftp://ftp.ncbi.nlm.nih.gov/genomes/all/GCA/003/016/255/GCA_003016255.1_ASM301625v1
Pyricularia oryzae	Eukaryota;Fungi;Ascomycetes	JS09-138	SAMN06050105	PRJNA354675	GCA_003016265.1	Scaffold	38.4658	51.7		MQPO01	2100	0	2018-03-26T00:00:00Z	ftp://ftp.ncbi.nlm.nih.gov/genomes/all/GCA/003/016/265/GCA_003016265.1_ASM301626v1
Saccharomyces cerevisiae FostersB	Eukaryota;Fungi;Ascomycetes	FostersB	SAMN02981281	PRJNA48569	GCA_000190255.1	Chromosome	11.5146	38.2354	chromosome I:CM001110.1; chromosome II:CM001111.1; chromosome III:CM001112.1; chromosome IV:CM001113.1; chromosome V:CM001114.1; chromosome VI:CM001115.1; chromosome VII:CM001116.1; chromosome VIII:CM001117.1; chromosome IX:CM001118.1; chromosome X:CM001119.1; chromosome XI:CM001120.1; chromosome XII:CM001121.1; chromosome XIII:CM001122.1; chromosome XIV:CM001123.1; chromosome XV:CM001124.1; chromosome XVI:CM001125.1	AEHH01	90	3689	2011-02-11T00:00:00Z	ftp://ftp.ncbi.nlm.nih.gov/genomes/all/GCA/000/190/255/GCA_000190255.1_ScFostersB_v01
Homo sapiens	Eukaryota;Animals;Mammals		SAMEA2660263	PRJEB6763	GCA_900009095.2	Scaffold	4.31609	44.2		CZSF02	1	0	2017-02-12T00:00:00Z	ftp://ftp.ncbi.nlm.nih.gov/genomes/all/GCA/900/009/095/GCA_900009095.2_JO528239_ii
Homo sapiens	Eukaryota;Animals;Mammals		SAMEA2660241	PRJEB6763	GCA_900009105.2	Scaffold	4.85249	44.6		CZSL02	1	0	2017-02-12T00:00:00Z	ftp://ftp.ncbi.nlm.nih.gov/genomes/all/GCA/900/009/105/GCA_900009105.2_CALOGERO_ii
Saccharomyces cerevisiae CEN.PK113-7D	Eukaryota;Fungi;Ascomycetes	CEN.PK113-7D	SAMN00828752	PRJNA52955	GCA_000269885.1	Chromosome	11.9991	38.7084	chromosome I:CM001522.1; chromosome II:CM001523.1; chromosome III:CM001524.1; chromosome IV:CM001525.1; chromosome V:CM001526.1; chromosome VI:CM001527.1; chromosome VII:CM001528.1; chromosome VIII:CM001529.1; chromosome IX:CM001530.1; chromosome X:CM001531.1; chromosome XI:CM001532.1; chromosome XII:CM001533.1; chromosome XIII:CM001534.1; chromosome XIV:CM001535.1; chromosome XV:CM001536.1; chromosome XVI:CM001537.1	AEHG01	70	5451	2012-06-18T00:00:00Z	ftp://ftp.ncbi.nlm.nih.gov/genomes/all/GCA/000/269/885/GCA_000269885.1_ASM26988v1
Pyricularia oryzae	Eukaryota;Fungi;Ascomycetes	JS08-611	SAMN06050104	PRJNA354675	GCA_003016275.1	Scaffold	38.1997	51.8		MQPN01	1976	0	2018-03-26T00:00:00Z	ftp://ftp.ncbi.nlm.nih.gov/genomes/all/GCA/003/016/275/GCA_003016275.1_ASM301627v1
Pyricularia oryzae	Eukaryota;Fungi;Ascomycetes	JX-09Z116-1	SAMN06050106	PRJNA354675	GCA_003016325.1	Scaffold	37.6019	51.6		MQPP01	1589	0	2018-03-26T00:00:00Z	ftp://ftp.ncbi.nlm.nih.gov/genomes/all/GCA/003/016/325/GCA_003016325.1_ASM301632v1
Saccharomyces cerevisiae YJSH1	Eukaryota;Fungi;Ascomycetes	YJSH1	SAMN01057573	PRJNA72403	GCA_000275665.1	Chromosome	11.5505	38.3211	chromosome I:CM001539.1; chromosome II:CM001540.1; chromosome III:CM001541.1; chromosome IV:CM001542.1; chromosome V:CM001543.1; chromosome VI:CM001544.1; chromosome VII:CM001545.1; chromosome VIII:CM001546.1; chromosome IX:CM001547.1; chromosome X:CM001548.1; chromosome XI:CM001549.1; chromosome XII:CM001550.1; chromosome XIII:CM001551.1; chromosome XIV:CM001552.1; chromosome XV:CM001553.1; chromosome XVI:CM001554.1	AGAW01	17	0	2012-07-02T00:00:00Z	ftp://ftp.ncbi.nlm.nih.gov/genomes/all/GCA/000/275/665/GCA_000275665.1_YJSH1_1.0
Homo sapiens	Eukaryota;Animals;Mammals		SAMEA2660250	PRJEB6763	GCA_900009215.2	Scaffold	4.20555	44.5		CZRU02	1	0	2017-02-12T00:00:00Z	ftp://ftp.ncbi.nlm.nih.gov/genomes/all/GCA/900/009/215/GCA_900009215.2_E481324_ii
Homo sapiens	Eukaryota;Animals;Mammals		SAMEA2660311	PRJEB6763	GCA_900009225.2	Scaffold	1.97097	45.7		CZUY02	1	0	2017-02-12T00:00:00Z	ftp://ftp.ncbi.nlm.nih.gov/genomes/all/GCA/900/009/225/GCA_900009225.2_WIN197_ii
Saccharomyces cerevisiae W303	Eukaryota;Fungi;Ascomycetes	W303	SAMN02981436	PRJNA83445	GCA_000292815.1	Chromosome	12.1532	38.3352	chromosome I:CM001806.1; chromosome II:CM001807.1; chromosome III:CM001808.1; chromosome IV:CM001809.1; chromosome V:CM001810.1; chromosome VI:CM001811.1; chromosome VII:CM001812.1; chromosome VIII:CM001813.1; chromosome IX:CM001814.1; chromosome X:CM001815.1; chromosome XI:CM001816.1; chromosome XII:CM001817.1; chromosome XIII:CM001818.1; chromosome XIV:CM001819.1; chromosome XV:CM001820.1; chromosome XVI:CM001821.1; plasmid 2-micron:CM001822.1; mitochondrion MT:CM001823.1	ALAV01	18	0	2012-08-24T00:00:00Z	ftp://ftp.ncbi.nlm.nih.gov/genomes/all/GCA/000/292/815/GCA_000292815.1_ASM29281v1
Pyricularia oryzae	Eukaryota;Fungi;Ascomycetes	Nich-2-3-2	SAMN06050111	PRJNA354675	GCA_003016385.1	Scaffold	39.1157	51.2		MQPU01	2154	0	2018-03-26T00:00:00Z	ftp://ftp.ncbi.nlm.nih.gov/genomes/all/GCA/003/016/385/GCA_003016385.1_ASM301638v1
Pyricularia oryzae	Eukaryota;Fungi;Ascomycetes	SC-10-120-65-2	SAMN06050115	PRJNA354675	GCA_003016395.1	Scaffold	38.3298	51.3		MQPY01	1726	0	2018-03-26T00:00:00Z	ftp://ftp.ncbi.nlm.nih.gov/genomes/all/GCA/003/016/395/GCA_003016395.1_ASM301639v1
Saccharomyces cerevisiae R008	Eukaryota;Fungi;Ascomycetes	R008	SAMN01915092	PRJNA162713	GCA_000568005.1	Chromosome	11.6014	38.4325	chromosome I:CM002404.1; chromosome II:CM002405.1; chromosome III:CM002406.1; chromosome IV:CM002407.1; chromosome V:CM002408.1; chromosome VI:CM002409.1; chromosome VII:CM002410.1; chromosome VIII:CM002411.1; chromosome IX:CM002412.1; chromosome X:CM002413.1; chromosome XI:CM002414.1; chromosome XII:CM002415.1; chromosome XIII:CM002416.1; chromosome XIV:CM002417.1; chromosome XV:CM002418.1; chromosome XVI:CM002419.1; plasmid 2 micron:CM002420.1; mitochondrion MT:CM002421.1	APIP01	32	5222	2013-12-31T00:00:00Z	ftp://ftp.ncbi.nlm.nih.gov/genomes/all/GCA/000/568/005/GCA_000568005.1_R008
Homo sapiens	Eukaryota;Animals;Mammals		SAMEA2660232	PRJEB6763	GCA_900009325.2	Scaffold	4.77284	44.6		CZSM02	1	0	2017-02-12T00:00:00Z	ftp://ftp.ncbi.nlm.nih.gov/genomes/all/GCA/900/009/325/GCA_900009325.2_BM09_ii
Saccharomyces cerevisiae P301	Eukaryota;Fungi;Ascomycetes	P301	SAMN01915094	PRJNA162717	GCA_000568055.1	Chromosome	11.4871	38.5146	chromosome I:CM002422.1; chromosome II:CM002423.1; chromosome III:CM002424.1; chromosome IV:CM002425.1; chromosome V:CM002426.1; chromosome VI:CM002427.1; chromosome VII:CM002428.1; chromosome VIII:CM002429.1; chromosome IX:CM002430.1; chromosome X:CM002431.1; chromosome XI:CM002432.1; chromosome XII:CM002433.1; chromosome XIII:CM002434.1; chromosome XIV:CM002435.1; chromosome XV:CM002436.1; chromosome XVI:CM002437.1	APIQ01	41	4767	2013-12-31T00:00:00Z	ftp://ftp.ncbi.nlm.nih.gov/genomes/all/GCA/000/568/055/GCA_000568055.1_p301
Pyricularia oryzae	Eukaryota;Fungi;Ascomycetes	TW-1-1-1-B-1	SAMN06050117	PRJNA354675	GCA_003016415.1	Scaffold	39.2642	51.2		MQQA01	1976	0	2018-03-26T00:00:00Z	ftp://ftp.ncbi.nlm.nih.gov/genomes/all/GCA/003/016/415/GCA_003016415.1_ASM301641v1
Homo sapiens	Eukaryota;Animals;Mammals		SAMEA2660242	PRJEB6763	GCA_900009335.1	Scaffold	4.9454	41.7		CZTK01	1	0	2017-02-12T00:00:00Z	ftp://ftp.ncbi.nlm.nih.gov/genomes/all/GCA/900/009/335/GCA_900009335.1_CB6B
Homo sapiens	Eukaryota;Animals;Mammals		SAMEA2660224	PRJEB6763	GCA_900009345.1	Scaffold	4.94532	40.9		CZSS01	1	0	2017-02-12T00:00:00Z	ftp://ftp.ncbi.nlm.nih.gov/genomes/all/GCA/900/009/345/GCA_900009345.1_AMALA
Pyricularia oryzae	Eukaryota;Fungi;Ascomycetes	TW-12YL-DP1-1	SAMN06050124	PRJNA354675	GCA_003016425.1	Scaffold	38.8793	51.3		MQQH01	1927	0	2018-03-26T00:00:00Z	ftp://ftp.ncbi.nlm.nih.gov/genomes/all/GCA/003/016/425/GCA_003016425.1_ASM301642v1
Saccharomyces cerevisiae P283	Eukaryota;Fungi;Ascomycetes	P283	SAMN01915083	PRJNA161093	GCA_000568295.1	Chromosome	11.4081	38.4886	chromosome I:CM002332.1; chromosome II:CM002333.1; chromosome III:CM002334.1; chromosome IV:CM002335.1; chromosome V:CM002336.1; chromosome VI:CM002337.1; chromosome VII:CM002338.1; chromosome VIII:CM002339.1; chromosome IX:CM002340.1; chromosome X:CM002341.1; chromosome XI:CM002342.1; chromosome XII:CM002343.1; chromosome XIII:CM002344.1; chromosome XIV:CM002345.1; chromosome XV:CM002346.1; chromosome XVI:CM002347.1	AOJC01	34	4400	2013-12-31T00:00:00Z	ftp://ftp.ncbi.nlm.nih.gov/genomes/all/GCA/000/568/295/GCA_000568295.1_P283
Saccharomyces cerevisiae R103	Eukaryota;Fungi;Ascomycetes	R103	SAMN01915093	PRJNA162715	GCA_000568365.1	Chromosome	11.4897	38.429	chromosome I:CM002438.1; chromosome II:CM002439.1; chromosome III:CM002440.1; chromosome IV:CM002441.1; chromosome V:CM002442.1; chromosome VI:CM002443.1; chromosome VII:CM002444.1; chromosome VIII:CM002445.1; chromosome IX:CM002446.1; chromosome X:CM002447.1; chromosome XI:CM002448.1; chromosome XII:CM002449.1; chromosome XIII:CM002450.1; chromosome XIV:CM002451.1; chromosome XV:CM002452.1; chromosome XVI:CM002453.1	APIR01	73	5045	2013-12-31T00:00:00Z	ftp://ftp.ncbi.nlm.nih.gov/genomes/all/GCA/000/568/365/GCA_000568365.1_R103
Homo sapiens	Eukaryota;Animals;Mammals		SAMEA2660246	PRJEB6763	GCA_900009355.2	Scaffold	1.13727	48.5		CZTE02	1	0	2017-02-12T00:00:00Z	ftp://ftp.ncbi.nlm.nih.gov/genomes/all/GCA/900/009/355/GCA_900009355.2_DEMD_ii
Pyricularia oryzae	Eukaryota;Fungi;Ascomycetes	TW-2-7-2-A-1	SAMN06050126	PRJNA354675	GCA_003016465.1	Scaffold	39.2276	51.2		MQQJ01	1861	0	2018-03-26T00:00:00Z	ftp://ftp.ncbi.nlm.nih.gov/genomes/all/GCA/003/016/465/GCA_003016465.1_ASM301646v1
Pyricularia oryzae	Eukaryota;Fungi;Ascomycetes	TW-6-43-1	SAMN06050128	PRJNA354675	GCA_003016475.1	Scaffold	39.0253	51.2		MQQL01	1860	0	2018-03-26T00:00:00Z	ftp://ftp.ncbi.nlm.nih.gov/genomes/all/GCA/003/016/475/GCA_003016475.1_ASM301647v1
Homo sapiens	Eukaryota;Animals;Mammals		SAMEA2660269	PRJEB6763	GCA_900009655.1	Scaffold	4.9389	41.4		CZTJ01	1	0	2017-02-12T00:00:00Z	ftp://ftp.ncbi.nlm.nih.gov/genomes/all/GCA/900/009/655/GCA_900009655.1_KGU
Saccharomyces cerevisiae UFMG A-905	Eukaryota;Fungi;Ascomycetes	UFMG A-905	SAMN02570260	PRJNA230840	GCA_000733235.3	Chromosome	11.4304	38.1851	chromosome I:CM002961.1; chromosome II:CM002962.1; chromosome III:CM002963.1; chromosome IV:CM002964.1; chromosome V:CM002965.1; chromosome VI:CM002966.1; chromosome VII:CM002967.1; chromosome VIII:CM002968.1; chromosome IX:CM002969.1; chromosome X:CM002970.1; chromosome XI:CM002971.1; chromosome XII:CM002972.1; chromosome XIII:CM002973.1; chromosome XIV:CM002974.1; chromosome XV:CM002975.1; chromosome XVI:CM002976.1	JACO02	210	0	2014-07-24T00:00:00Z	ftp://ftp.ncbi.nlm.nih.gov/genomes/all/GCA/000/733/235/GCA_000733235.3_ASM73323v3
Saccharomyces cerevisiae	Eukaryota;Fungi;Ascomycetes	GLBRCY22-3	SAMN03451116	PRJNA279877	GCA_001634645.1	Chromosome	12.3772	38.2664	chromosome I:CM004294.1; chromosome II:CM004295.1; chromosome III:CM004296.1; chromosome IV:CM004297.1; chromosome V:CM004298.1; chromosome VI:CM004299.1; chromosome VII:CM004300.1; chromosome VIII:CM004301.1; chromosome IX:CM004302.1; chromosome X:CM004303.1; chromosome XI:CM004304.1; chromosome XII:CM004305.1; chromosome XIII:CM004306.1; chromosome XIV:CM004307.1; chromosome XV:CM004308.1; chromosome XVI:CM004309.1; plasmid p2uM:CM004310.1; mitochondrion MT:CM004311.1	LBMA01	32	6319	2016-04-28T00:00:00Z	ftp://ftp.ncbi.nlm.nih.gov/genomes/all/GCA/001/634/645/GCA_001634645.1_GLBRCY22-3
Homo sapiens	Eukaryota;Animals;Mammals		SAMEA2660225	PRJEB6763	GCA_900009665.1	Scaffold	4.94416	41.7		CZSY01	1	0	2017-02-12T00:00:00Z	ftp://ftp.ncbi.nlm.nih.gov/genomes/all/GCA/900/009/665/GCA_900009665.1_APD
Pyricularia oryzae	Eukaryota;Fungi;Ascomycetes	TW-CYBP1-3	SAMN06050129	PRJNA354675	GCA_003016495.1	Scaffold	39.0758	51.2		MQQM01	1850	0	2018-03-26T00:00:00Z	ftp://ftp.ncbi.nlm.nih.gov/genomes/all/GCA/003/016/495/GCA_003016495.1_ASM301649v1
Pyricularia oryzae	Eukaryota;Fungi;Ascomycetes	TW-PT3-1	SAMN06050131	PRJNA354675	GCA_003016505.1	Scaffold	38.9779	51.3		MQQO01	1955	0	2018-03-26T00:00:00Z	ftp://ftp.ncbi.nlm.nih.gov/genomes/all/GCA/003/016/505/GCA_003016505.1_ASM301650v1
Saccharomyces cerevisiae	Eukaryota;Fungi;Ascomycetes	wild007	SAMN05190518	PRJNA323691	GCA_001735825.1	Chromosome	12.8114	38.3953	chromosome I:CM004671.1; chromosome II:CM004672.1; chromosome III:CM004673.1; chromosome IV:CM004674.1; chromosome V:CM004675.1; chromosome VI:CM004676.1; chromosome VII:CM004677.1; chromosome VIII:CM004678.1; chromosome IX:CM004679.1; chromosome X:CM004680.1; chromosome XI:CM004681.1; chromosome XII:CM004682.1; chromosome XIII:CM004683.1; chromosome XIV:CM004684.1; chromosome XV:CM004685.1; chromosome XVI:CM004686.1	MBUB01	972	0	2016-09-12T00:00:00Z	ftp://ftp.ncbi.nlm.nih.gov/genomes/all/GCA/001/735/825/GCA_001735825.1_ASM173582v1
Homo sapiens	Eukaryota;Animals;Mammals		SAMEA2660289	PRJEB6763	GCA_900009675.2	Scaffold	1.86806	45.6		CZUJ02	1	0	2017-02-12T00:00:00Z	ftp://ftp.ncbi.nlm.nih.gov/genomes/all/GCA/900/009/675/GCA_900009675.2_PF97387_ii
Homo sapiens	Eukaryota;Animals;Mammals		SAMEA2660284	PRJEB6763	GCA_900009685.2	Scaffold	4.94486	44.6		CZTY02	1	0	2017-02-12T00:00:00Z	ftp://ftp.ncbi.nlm.nih.gov/genomes/all/GCA/900/009/685/GCA_900009685.2_MOU_ii
Saccharomyces cerevisiae	Eukaryota;Fungi;Ascomycetes	wild003	SAMN05190514	PRJNA323691	GCA_001737145.2	Chromosome	12.0786	38.3095	chromosome I:CM004687.1; chromosome II:CM004688.1; chromosome III:CM004689.1; chromosome IV:CM004690.1; chromosome V:CM004691.1; chromosome VI:CM004692.1; chromosome VII:CM004693.1; chromosome VIII:CM004694.1; chromosome IX:CM004695.1; chromosome X:CM004696.1; chromosome XI:CM004697.1; chromosome XII:CM004698.1; chromosome XIII:CM004699.1; chromosome XIV:CM004700.1; chromosome XV:CM004701.1; chromosome XVI:CM004702.1	MBUF02	156	0	2016-09-12T00:00:00Z	ftp://ftp.ncbi.nlm.nih.gov/genomes/all/GCA/001/737/145/GCA_001737145.2_ASM173714v2
Pyricularia oryzae	Eukaryota;Fungi;Ascomycetes	YN07205e	SAMN06050135	PRJNA354675	GCA_003016545.1	Scaffold	38.7543	51.2		MQQS01	2052	0	2018-03-26T00:00:00Z	ftp://ftp.ncbi.nlm.nih.gov/genomes/all/GCA/003/016/545/GCA_003016545.1_ASM301654v1
Pyricularia oryzae	Eukaryota;Fungi;Ascomycetes	YN072310	SAMN06050136	PRJNA354675	GCA_003016555.1	Scaffold	39.3036	51.2		MQQT01	2213	0	2018-03-26T00:00:00Z	ftp://ftp.ncbi.nlm.nih.gov/genomes/all/GCA/003/016/555/GCA_003016555.1_ASM301655v1
Homo sapiens	Eukaryota;Animals;Mammals		SAMEA2660310	PRJEB6763	GCA_900009695.1	Scaffold	4.9454	41.8		CZUX01	1	0	2017-02-12T00:00:00Z	ftp://ftp.ncbi.nlm.nih.gov/genomes/all/GCA/900/009/695/GCA_900009695.1_WDV
Saccharomyces cerevisiae	Eukaryota;Fungi;Ascomycetes	wild005	SAMN05190516	PRJNA323691	GCA_001737155.1	Chromosome	12.9322	38.3756	chromosome I:CM004703.1; chromosome II:CM004704.1; chromosome III:CM004705.1; chromosome IV:CM004706.1; chromosome V:CM004707.1; chromosome VI:CM004708.1; chromosome VII:CM004709.1; chromosome VIII:CM004710.1; chromosome IX:CM004711.1; chromosome X:CM004712.1; chromosome XI:CM004713.1; chromosome XII:CM004714.1; chromosome XIII:CM004715.1; chromosome XIV:CM004716.1; chromosome XV:CM004717.1; chromosome XVI:CM004718.1	MBUD01	1156	0	2016-09-12T00:00:00Z	ftp://ftp.ncbi.nlm.nih.gov/genomes/all/GCA/001/737/155/GCA_001737155.1_ASM173715v1
Saccharomyces cerevisiae	Eukaryota;Fungi;Ascomycetes	wild004	SAMN05190515	PRJNA323691	GCA_001737165.1	Chromosome	11.8841	38.2341	chromosome I:CM004735.1; chromosome II:CM004736.1; chromosome III:CM004737.1; chromosome IV:CM004738.1; chromosome V:CM004739.1; chromosome VI:CM004740.1; chromosome VII:CM004741.1; chromosome VIII:CM004742.1; chromosome IX:CM004743.1; chromosome X:CM004744.1; chromosome XI:CM004745.1; chromosome XII:CM004746.1; chromosome XIII:CM004747.1; chromosome XIV:CM004748.1; chromosome XV:CM004749.1; chromosome XVI:CM004750.1	MBUE01	64	0	2016-09-12T00:00:00Z	ftp://ftp.ncbi.nlm.nih.gov/genomes/all/GCA/001/737/165/GCA_001737165.1_ASM173716v1
Homo sapiens	Eukaryota;Animals;Mammals		SAMEA2660315	PRJEB6763	GCA_900009795.1	Scaffold	4.94561	41.4		CZVD01	1	0	2017-02-12T00:00:00Z	ftp://ftp.ncbi.nlm.nih.gov/genomes/all/GCA/900/009/795/GCA_900009795.1_WT47D
Pyricularia oryzae	Eukaryota;Fungi;Ascomycetes	YN8773R-27	SAMN06050144	PRJNA354675	GCA_003016575.1	Scaffold	37.3754	51.7		MQRB01	1548	0	2018-03-26T00:00:00Z	ftp://ftp.ncbi.nlm.nih.gov/genomes/all/GCA/003/016/575/GCA_003016575.1_ASM301657v1
Pyricularia oryzae	Eukaryota;Fungi;Ascomycetes	YN126441	SAMN06050142	PRJNA354675	GCA_003016585.1	Scaffold	38.7231	51.3		MQQZ01	1959	0	2018-03-26T00:00:00Z	ftp://ftp.ncbi.nlm.nih.gov/genomes/all/GCA/003/016/585/GCA_003016585.1_ASM301658v1
Saccharomyces cerevisiae	Eukaryota;Fungi;Ascomycetes	wild006	SAMN05190517	PRJNA323691	GCA_001737175.1	Chromosome	12.8221	38.3781	chromosome I:CM004719.1; chromosome II:CM004720.1; chromosome III:CM004721.1; chromosome IV:CM004722.1; chromosome V:CM004723.1; chromosome VI:CM004724.1; chromosome VII:CM004725.1; chromosome VIII:CM004726.1; chromosome IX:CM004727.1; chromosome X:CM004728.1; chromosome XI:CM004729.1; chromosome XII:CM004730.1; chromosome XIII:CM004731.1; chromosome XIV:CM004732.1; chromosome XV:CM004733.1; chromosome XVI:CM004734.1	MBUC01	1050	0	2016-09-12T00:00:00Z	ftp://ftp.ncbi.nlm.nih.gov/genomes/all/GCA/001/737/175/GCA_001737175.1_ASM173717v1
Homo sapiens	Eukaryota;Animals;Mammals		SAMEA2660262	PRJEB6763	GCA_900009925.2	Scaffold	4.86805	44.6		CZSQ02	1	0	2017-02-12T00:00:00Z	ftp://ftp.ncbi.nlm.nih.gov/genomes/all/GCA/900/009/925/GCA_900009925.2_JHAF_ii
Homo sapiens	Eukaryota;Animals;Mammals		SAMEA2660290	PRJEB6763	GCA_900009935.2	Scaffold	3.92757	45.8		CZUC02	1	0	2017-02-12T00:00:00Z	ftp://ftp.ncbi.nlm.nih.gov/genomes/all/GCA/900/009/935/GCA_900009935.2_PGF_ii
Saccharomyces cerevisiae	Eukaryota;Fungi;Ascomycetes	wild002	SAMN05190513	PRJNA323691	GCA_001737265.1	Chromosome	12.0095	38.3747	chromosome I:CM004751.1; chromosome II:CM004752.1; chromosome III:CM004753.1; chromosome IV:CM004754.1; chromosome V:CM004755.1; chromosome VI:CM004756.1; chromosome VII:CM004757.1; chromosome VIII:CM004758.1; chromosome IX:CM004759.1; chromosome X:CM004760.1; chromosome XI:CM004761.1; chromosome XII:CM004762.1; chromosome XIII:CM004763.1; chromosome XIV:CM004764.1; chromosome XV:CM004765.1; chromosome XVI:CM004766.1	MBUG01	68	0	2016-09-12T00:00:00Z	ftp://ftp.ncbi.nlm.nih.gov/genomes/all/GCA/001/737/265/GCA_001737265.1_ASM173726v1
Pyricularia oryzae	Eukaryota;Fungi;Ascomycetes	ZJ08-41	SAMN06050146	PRJNA354675	GCA_003016625.1	Scaffold	37.8234	51.9		MQRD01	1871	0	2018-03-26T00:00:00Z	ftp://ftp.ncbi.nlm.nih.gov/genomes/all/GCA/003/016/625/GCA_003016625.1_ASM301662v1
Pyricularia oryzae	Eukaryota;Fungi;Ascomycetes	ZJ2011-7-1	SAMN06050147	PRJNA354675	GCA_003016635.1	Scaffold	38.6224	51.3		MQRE01	1663	0	2018-03-26T00:00:00Z	ftp://ftp.ncbi.nlm.nih.gov/genomes/all/GCA/003/016/635/GCA_003016635.1_ASM301663v1
Saccharomyces cerevisiae	Eukaryota;Fungi;Ascomycetes	wild001	SAMN05190512	PRJNA323691	GCA_001737275.1	Chromosome	12.1491	38.2686	chromosome I:CM004767.1; chromosome II:CM004768.1; chromosome III:CM004769.1; chromosome IV:CM004770.1; chromosome V:CM004771.1; chromosome VI:CM004772.1; chromosome VII:CM004773.1; chromosome VIII:CM004774.1; chromosome IX:CM004775.1; chromosome X:CM004776.1; chromosome XI:CM004777.1; chromosome XII:CM004778.1; chromosome XIII:CM004779.1; chromosome XIV:CM004780.1; chromosome XV:CM004781.1; chromosome XVI:CM004782.1	MBUH01	185	0	2016-09-12T00:00:00Z	ftp://ftp.ncbi.nlm.nih.gov/genomes/all/GCA/001/737/275/GCA_001737275.1_ASM173727v1
Homo sapiens	Eukaryota;Animals;Mammals		SAMEA2660298	PRJEB6763	GCA_900009945.2	Scaffold	4.89779	44.5		CZUO02	1	0	2017-02-12T00:00:00Z	ftp://ftp.ncbi.nlm.nih.gov/genomes/all/GCA/900/009/945/GCA_900009945.2_SP0010_ii
Homo sapiens	Eukaryota;Animals;Mammals		SAMEA2660299	PRJEB6763	GCA_900009955.2	Scaffold	4.74758	44.6		CZUM02	1	0	2017-02-12T00:00:00Z	ftp://ftp.ncbi.nlm.nih.gov/genomes/all/GCA/900/009/955/GCA_900009955.2_SPL_ii
Saccharomyces cerevisiae	Eukaryota;Fungi;Ascomycetes	wine019	SAMN05190511	PRJNA323691	GCA_001737285.1	Chromosome	12.2035	38.4121	chromosome I:CM004799.1; chromosome II:CM004800.1; chromosome III:CM004801.1; chromosome IV:CM004802.1; chromosome V:CM004803.1; chromosome VI:CM004804.1; chromosome VII:CM004805.1; chromosome VIII:CM004806.1; chromosome IX:CM004807.1; chromosome X:CM004808.1; chromosome XI:CM004809.1; chromosome XII:CM004810.1; chromosome XIII:CM004811.1; chromosome XIV:CM004812.1; chromosome XV:CM004813.1; chromosome XVI:CM004814.1	MBUI01	216	0	2016-09-12T00:00:00Z	ftp://ftp.ncbi.nlm.nih.gov/genomes/all/GCA/001/737/285/GCA_001737285.1_ASM173728v1
Pyricularia oryzae	Eukaryota;Fungi;Ascomycetes	JX11-141	SAMN06050108	PRJNA354675	GCA_003016655.1	Scaffold	38.3098	51.7		MQPR01	2092	0	2018-03-26T00:00:00Z	ftp://ftp.ncbi.nlm.nih.gov/genomes/all/GCA/003/016/655/GCA_003016655.1_ASM301665v1
Pyricularia oryzae	Eukaryota;Fungi;Ascomycetes	JX10-102	SAMN06050107	PRJNA354675	GCA_003016665.1	Scaffold	37.6364	51.8		MQPQ01	1959	0	2018-03-26T00:00:00Z	ftp://ftp.ncbi.nlm.nih.gov/genomes/all/GCA/003/016/665/GCA_003016665.1_ASM301666v1
Saccharomyces cerevisiae	Eukaryota;Fungi;Ascomycetes	wine018	SAMN05190510	PRJNA323691	GCA_001737295.2	Chromosome	12.168	38.461	chromosome I:CM004783.2; chromosome II:CM004784.2; chromosome III:CM004785.2; chromosome IV:CM004786.2; chromosome V:CM004787.2; chromosome VI:CM004788.2; chromosome VII:CM004789.2; chromosome VIII:CM004790.2; chromosome IX:CM004791.2; chromosome X:CM004792.2; chromosome XI:CM004793.2; chromosome XII:CM004794.2; chromosome XIII:CM004795.2; chromosome XIV:CM004796.2; chromosome XV:CM004797.2; chromosome XVI:CM004798.2	MBUJ02	186	0	2016-09-12T00:00:00Z	ftp://ftp.ncbi.nlm.nih.gov/genomes/all/GCA/001/737/295/GCA_001737295.2_ASM173729v2
Homo sapiens	Eukaryota;Animals;Mammals		SAMEA2660257	PRJEB6763	GCA_900009965.2	Scaffold	4.99004	44.6		CZSJ02	1	0	2017-02-12T00:00:00Z	ftp://ftp.ncbi.nlm.nih.gov/genomes/all/GCA/900/009/965/GCA_900009965.2_HOR_ii
Homo sapiens	Eukaryota;Animals;Mammals		SAMEA2660265	PRJEB6763	GCA_900009995.2	Scaffold	0.915016	47.5		CZTN02	1	0	2017-02-12T00:00:00Z	ftp://ftp.ncbi.nlm.nih.gov/genomes/all/GCA/900/009/995/GCA_900009995.2_JY_ii
Saccharomyces cerevisiae	Eukaryota;Fungi;Ascomycetes	wine017	SAMN05190509	PRJNA323691	GCA_001737385.2	Chromosome	12.0749	38.3439	chromosome I:CM004815.2; chromosome II:CM004816.2; chromosome III:CM004817.2; chromosome IV:CM004818.2; chromosome V:CM004819.2; chromosome VI:CM004820.2; chromosome VII:CM004821.2; chromosome VIII:CM004822.2; chromosome IX:CM004823.2; chromosome X:CM004824.2; chromosome XI:CM004825.2; chromosome XII:CM004826.2; chromosome XIII:CM004827.2; chromosome XIV:CM004828.2; chromosome XV:CM004829.2; chromosome XVI:CM004830.2	MBUK02	148	0	2016-09-12T00:00:00Z	ftp://ftp.ncbi.nlm.nih.gov/genomes/all/GCA/001/737/385/GCA_001737385.2_ASM173738v2
Pyricularia oryzae	Eukaryota;Fungi;Ascomycetes	KA1-3-1	SAMN06050109	PRJNA354675	GCA_003016705.1	Scaffold	39.3455	51.1		MQPS01	2079	0	2018-03-26T00:00:00Z	ftp://ftp.ncbi.nlm.nih.gov/genomes/all/GCA/003/016/705/GCA_003016705.1_ASM301670v1
Pyricularia oryzae	Eukaryota;Fungi;Ascomycetes	KA2-1-1	SAMN06050110	PRJNA354675	GCA_003016715.1	Scaffold	39.294	51.2		MQPT01	1855	0	2018-03-26T00:00:00Z	ftp://ftp.ncbi.nlm.nih.gov/genomes/all/GCA/003/016/715/GCA_003016715.1_ASM301671v1
Homo sapiens	Eukaryota;Animals;Mammals		SAMEA2660279	PRJEB6763	GCA_900010005.1	Scaffold	4.94551	41.8		CZTS01	1	0	2017-02-12T00:00:00Z	ftp://ftp.ncbi.nlm.nih.gov/genomes/all/GCA/900/010/005/GCA_900010005.1_LZL
Saccharomyces cerevisiae	Eukaryota;Fungi;Ascomycetes	wine016	SAMN05190508	PRJNA323691	GCA_001737395.2	Chromosome	12.5063	38.2977	chromosome I:CM004831.2; chromosome II:CM004832.2; chromosome III:CM004833.2; chromosome IV:CM004834.2; chromosome V:CM004835.2; chromosome VI:CM004836.2; chromosome VII:CM004837.2; chromosome VIII:CM004838.2; chromosome IX:CM004839.2; chromosome X:CM004840.2; chromosome XI:CM004841.2; chromosome XII:CM004842.2; chromosome XIII:CM004843.2; chromosome XIV:CM004844.2; chromosome XV:CM004845.2; chromosome XVI:CM004846.2	MBUL02	454	0	2016-09-12T00:00:00Z	ftp://ftp.ncbi.nlm.nih.gov/genomes/all/GCA/001/737/395/GCA_001737395.2_ASM173739v2
Saccharomyces cerevisiae	Eukaryota;Fungi;Ascomycetes	wine015	SAMN05190507	PRJNA323691	GCA_001737415.2	Chromosome	11.8712	38.3226	chromosome I:CM004847.2; chromosome II:CM004848.2; chromosome III:CM004849.2; chromosome IV:CM004850.2; chromosome V:CM004851.2; chromosome VI:CM004852.2; chromosome VII:CM004853.2; chromosome VIII:CM004854.2; chromosome IX:CM004855.2; chromosome X:CM004856.2; chromosome XI:CM004857.2; chromosome XII:CM004858.2; chromosome XIII:CM004859.2; chromosome XIV:CM004860.2; chromosome XV:CM004861.2; chromosome XVI:CM004862.2	MBUM02	57	0	2016-09-12T00:00:00Z	ftp://ftp.ncbi.nlm.nih.gov/genomes/all/GCA/001/737/415/GCA_001737415.2_ASM173741v2
Homo sapiens	Eukaryota;Animals;Mammals		SAMEA2660247	PRJEB6763	GCA_900010205.2	Scaffold	5.20542	44.4		CZTA02	1	0	2017-02-12T00:00:00Z	ftp://ftp.ncbi.nlm.nih.gov/genomes/all/GCA/900/010/205/GCA_900010205.2_DEU_ii
Pyricularia oryzae	Eukaryota;Fungi;Ascomycetes	Nich-2-7-4	SAMN06050112	PRJNA354675	GCA_003016725.1	Scaffold	39.1607	51.1		MQPV01	2037	0	2018-03-26T00:00:00Z	ftp://ftp.ncbi.nlm.nih.gov/genomes/all/GCA/003/016/725/GCA_003016725.1_ASM301672v1
Pyricularia oryzae	Eukaryota;Fungi;Ascomycetes	Sar-2-20-1	SAMN06050113	PRJNA354675	GCA_003016745.1	Scaffold	39.2833	51.2		MQPW01	2277	0	2018-03-26T00:00:00Z	ftp://ftp.ncbi.nlm.nih.gov/genomes/all/GCA/003/016/745/GCA_003016745.1_ASM301674v1
Homo sapiens	Eukaryota;Animals;Mammals		SAMEA2660293	PRJEB6763	GCA_900010215.1	Scaffold	4.93767	42.7		CZUB01	1	0	2017-02-12T00:00:00Z	ftp://ftp.ncbi.nlm.nih.gov/genomes/all/GCA/900/010/215/GCA_900010215.1_QBL
Saccharomyces cerevisiae	Eukaryota;Fungi;Ascomycetes	wine014	SAMN05190506	PRJNA323691	GCA_001737445.2	Chromosome	11.9019	38.3127	chromosome I:CM004863.2; chromosome II:CM004864.2; chromosome III:CM004865.2; chromosome IV:CM004866.2; chromosome V:CM004867.2; chromosome VI:CM004868.2; chromosome VII:CM004869.2; chromosome VIII:CM004870.2; chromosome IX:CM004871.2; chromosome X:CM004872.2; chromosome XI:CM004873.2; chromosome XII:CM004874.2; chromosome XIII:CM004875.2; chromosome XIV:CM004876.2; chromosome XV:CM004877.2; chromosome XVI:CM004878.2	MBUN02	81	0	2016-09-12T00:00:00Z	ftp://ftp.ncbi.nlm.nih.gov/genomes/all/GCA/001/737/445/GCA_001737445.2_ASM173744v2
Saccharomyces cerevisiae	Eukaryota;Fungi;Ascomycetes	wine013	SAMN05190505	PRJNA323691	GCA_001737505.2	Chromosome	12.1041	38.4752	chromosome I:CM004879.2; chromosome II:CM004880.2; chromosome III:CM004881.2; chromosome IV:CM004882.2; chromosome V:CM004883.2; chromosome VI:CM004884.2; chromosome VII:CM004885.2; chromosome VIII:CM004886.2; chromosome IX:CM004887.2; chromosome X:CM004888.2; chromosome XI:CM004889.2; chromosome XII:CM004890.2; chromosome XIII:CM004891.2; chromosome XIV:CM004892.2; chromosome XV:CM004893.2; chromosome XVI:CM004894.2	MBUO02	169	0	2016-09-12T00:00:00Z	ftp://ftp.ncbi.nlm.nih.gov/genomes/all/GCA/001/737/505/GCA_001737505.2_ASM173750v2
Homo sapiens	Eukaryota;Animals;Mammals		SAMEA2660292	PRJEB6763	GCA_900010225.2	Scaffold	2.54653	46		CZUH02	1	0	2017-02-12T00:00:00Z	ftp://ftp.ncbi.nlm.nih.gov/genomes/all/GCA/900/010/225/GCA_900010225.2_PLH_ii
Pyricularia oryzae	Eukaryota;Fungi;Ascomycetes	Sar-AD3-5	SAMN06050114	PRJNA354675	GCA_003016785.1	Scaffold	38.991	51.1		MQPX01	1807	0	2018-03-26T00:00:00Z	ftp://ftp.ncbi.nlm.nih.gov/genomes/all/GCA/003/016/785/GCA_003016785.1_ASM301678v1
Pyricularia oryzae	Eukaryota;Fungi;Ascomycetes	SC-10-25-44-1	SAMN06050116	PRJNA354675	GCA_003016795.1	Scaffold	38.7194	51.2		MQPZ01	1798	0	2018-03-26T00:00:00Z	ftp://ftp.ncbi.nlm.nih.gov/genomes/all/GCA/003/016/795/GCA_003016795.1_ASM301679v1
Homo sapiens	Eukaryota;Animals;Mammals		SAMEA2660223	PRJEB6763	GCA_900010295.2	Scaffold	4.86815	44.6		CZTF02	1	0	2017-02-12T00:00:00Z	ftp://ftp.ncbi.nlm.nih.gov/genomes/all/GCA/900/010/295/GCA_900010295.2_AMA1_ii
Saccharomyces cerevisiae	Eukaryota;Fungi;Ascomycetes	wine012	SAMN05190504	PRJNA323691	GCA_001737515.2	Chromosome	12.1565	38.3331	chromosome I:CM004895.2; chromosome II:CM004896.2; chromosome III:CM004897.2; chromosome IV:CM004898.2; chromosome V:CM004899.2; chromosome VI:CM004900.2; chromosome VII:CM004901.2; chromosome VIII:CM004902.2; chromosome IX:CM004903.2; chromosome X:CM004904.2; chromosome XI:CM004905.2; chromosome XII:CM004906.2; chromosome XIII:CM004907.2; chromosome XIV:CM004908.2; chromosome XV:CM004909.2; chromosome XVI:CM004910.2	MBUP02	302	0	2016-09-12T00:00:00Z	ftp://ftp.ncbi.nlm.nih.gov/genomes/all/GCA/001/737/515/GCA_001737515.2_ASM173751v2
Saccharomyces cerevisiae	Eukaryota;Fungi;Ascomycetes	wine011	SAMN05190503	PRJNA323691	GCA_001737535.2	Chromosome	12.1541	38.517	chromosome I:CM004911.2; chromosome II:CM004912.2; chromosome III:CM004913.2; chromosome IV:CM004914.2; chromosome V:CM004915.2; chromosome VI:CM004916.2; chromosome VII:CM004917.2; chromosome VIII:CM004918.2; chromosome IX:CM004919.2; chromosome X:CM004920.2; chromosome XI:CM004921.2; chromosome XII:CM004922.2; chromosome XIII:CM004923.2; chromosome XIV:CM004924.2; chromosome XV:CM004925.2; chromosome XVI:CM004926.2	MBUQ02	103	0	2016-09-12T00:00:00Z	ftp://ftp.ncbi.nlm.nih.gov/genomes/all/GCA/001/737/535/GCA_001737535.2_ASM173753v2
Pyricularia oryzae	Eukaryota;Fungi;Ascomycetes	TW-12CY-TB1-2	SAMN06050118	PRJNA354675	GCA_003016805.1	Scaffold	38.9691	51.2		MQQB01	1864	0	2018-03-26T00:00:00Z	ftp://ftp.ncbi.nlm.nih.gov/genomes/all/GCA/003/016/805/GCA_003016805.1_ASM301680v1
Homo sapiens	Eukaryota;Animals;Mammals		SAMEA2660249	PRJEB6763	GCA_900010305.1	Scaffold	4.93899	42.1		CZSO01	1	0	2017-02-12T00:00:00Z	ftp://ftp.ncbi.nlm.nih.gov/genomes/all/GCA/900/010/305/GCA_900010305.1_DUCAF
Pyricularia oryzae	Eukaryota;Fungi;Ascomycetes	TW-12HL-DF1-2	SAMN06050119	PRJNA354675	GCA_003016825.1	Scaffold	38.701	51.2		MQQC01	1802	0	2018-03-26T00:00:00Z	ftp://ftp.ncbi.nlm.nih.gov/genomes/all/GCA/003/016/825/GCA_003016825.1_ASM301682v1
Saccharomyces cerevisiae	Eukaryota;Fungi;Ascomycetes	wine010	SAMN05190502	PRJNA323691	GCA_001737545.2	Chromosome	12.3265	38.4896	chromosome I:CM004927.2; chromosome II:CM004928.2; chromosome III:CM004929.2; chromosome IV:CM004930.2; chromosome V:CM004931.2; chromosome VI:CM004932.2; chromosome VII:CM004933.2; chromosome VIII:CM004934.2; chromosome IX:CM004935.2; chromosome X:CM004936.2; chromosome XI:CM004937.2; chromosome XII:CM004938.2; chromosome XIII:CM004939.2; chromosome XIV:CM004940.2; chromosome XV:CM004941.2; chromosome XVI:CM004942.2	MBUR02	220	0	2016-09-12T00:00:00Z	ftp://ftp.ncbi.nlm.nih.gov/genomes/all/GCA/001/737/545/GCA_001737545.2_ASM173754v2
Homo sapiens	Eukaryota;Animals;Mammals		SAMEA2660319	PRJEB6763	GCA_900010315.2	Scaffold	3.24859	45.5		CZUE02	1	0	2017-02-12T00:00:00Z	ftp://ftp.ncbi.nlm.nih.gov/genomes/all/GCA/900/010/315/GCA_900010315.2_SA1_ii
Homo sapiens	Eukaryota;Animals;Mammals		SAMEA2660274	PRJEB6763	GCA_900010575.2	Scaffold	4.85548	44.5		CZTL02	1	0	2017-02-12T00:00:00Z	ftp://ftp.ncbi.nlm.nih.gov/genomes/all/GCA/900/010/575/GCA_900010575.2_LBF_ii
Saccharomyces cerevisiae	Eukaryota;Fungi;Ascomycetes	wine009	SAMN05190501	PRJNA323691	GCA_001737625.2	Chromosome	12.2287	38.6277	chromosome I:CM004943.2; chromosome II:CM004944.2; chromosome III:CM004945.2; chromosome IV:CM004946.2; chromosome V:CM004947.2; chromosome VI:CM004948.2; chromosome VII:CM004949.2; chromosome VIII:CM004950.2; chromosome IX:CM004951.2; chromosome X:CM004952.2; chromosome XI:CM004953.2; chromosome XII:CM004954.2; chromosome XIII:CM004955.2; chromosome XIV:CM004956.2; chromosome XV:CM004957.2; chromosome XVI:CM004958.2	MBUS02	98	0	2016-09-12T00:00:00Z	ftp://ftp.ncbi.nlm.nih.gov/genomes/all/GCA/001/737/625/GCA_001737625.2_ASM173762v2
Pyricularia oryzae	Eukaryota;Fungi;Ascomycetes	TW-12HL-YL2-1	SAMN06050120	PRJNA354675	GCA_003016855.1	Scaffold	38.9947	51.2		MQQD01	1920	0	2018-03-26T00:00:00Z	ftp://ftp.ncbi.nlm.nih.gov/genomes/all/GCA/003/016/855/GCA_003016855.1_ASM301685v1
Pyricularia oryzae	Eukaryota;Fungi;Ascomycetes	TW-12TD-RH1-1	SAMN06050121	PRJNA354675	GCA_003016875.1	Scaffold	39.0291	51.2		MQQE01	1791	0	2018-03-26T00:00:00Z	ftp://ftp.ncbi.nlm.nih.gov/genomes/all/GCA/003/016/875/GCA_003016875.1_ASM301687v1
Homo sapiens	Eukaryota;Animals;Mammals		SAMEA2660221	PRJEB6763	GCA_900010775.1	Scaffold	4.93867	41.6		CZSA01	1	0	2017-02-12T00:00:00Z	ftp://ftp.ncbi.nlm.nih.gov/genomes/all/GCA/900/010/775/GCA_900010775.1_31227ABO
Saccharomyces cerevisiae	Eukaryota;Fungi;Ascomycetes	wine008	SAMN05190500	PRJNA323691	GCA_001737635.2	Chromosome	11.8436	38.2707	chromosome I:CM004959.2; chromosome II:CM004960.2; chromosome III:CM004961.2; chromosome IV:CM004962.2; chromosome V:CM004963.2; chromosome VI:CM004964.2; chromosome VII:CM004965.2; chromosome VIII:CM004966.2; chromosome IX:CM004967.2; chromosome X:CM004968.2; chromosome XI:CM004969.2; chromosome XII:CM004970.2; chromosome XIII:CM004971.2; chromosome XIV:CM004972.2; chromosome XV:CM004973.2; chromosome XVI:CM004974.2	MBUT02	200	0	2016-09-12T00:00:00Z	ftp://ftp.ncbi.nlm.nih.gov/genomes/all/GCA/001/737/635/GCA_001737635.2_ASM173763v2
Saccharomyces cerevisiae	Eukaryota;Fungi;Ascomycetes	wine007	SAMN05190499	PRJNA323691	GCA_001737645.2	Chromosome	12.081	38.3633	chromosome I:CM004975.2; chromosome II:CM004976.2; chromosome III:CM004977.2; chromosome IV:CM004978.2; chromosome V:CM004979.2; chromosome VI:CM004980.2; chromosome VII:CM004981.2; chromosome VIII:CM004982.2; chromosome IX:CM004983.2; chromosome X:CM004984.2; chromosome XI:CM004985.2; chromosome XII:CM004986.2; chromosome XIII:CM004987.2; chromosome XIV:CM004988.2; chromosome XV:CM004989.2; chromosome XVI:CM004990.2	MBUU02	190	0	2016-09-12T00:00:00Z	ftp://ftp.ncbi.nlm.nih.gov/genomes/all/GCA/001/737/645/GCA_001737645.2_ASM173764v2
Homo sapiens	Eukaryota;Animals;Mammals		SAMEA2660301	PRJEB6763	GCA_900010785.1	Scaffold	4.93918	42.8		CZUQ01	1	0	2017-02-12T00:00:00Z	ftp://ftp.ncbi.nlm.nih.gov/genomes/all/GCA/900/010/785/GCA_900010785.1_STEINLIN
Pyricularia oryzae	Eukaryota;Fungi;Ascomycetes	TW-12TN-HB2-2	SAMN06050122	PRJNA354675	GCA_003016895.1	Scaffold	39.0325	51.2		MQQF01	1805	0	2018-03-26T00:00:00Z	ftp://ftp.ncbi.nlm.nih.gov/genomes/all/GCA/003/016/895/GCA_003016895.1_ASM301689v1
Pyricularia oryzae	Eukaryota;Fungi;Ascomycetes	TW-12YL-DL3-2	SAMN06050123	PRJNA354675	GCA_003016905.1	Scaffold	38.6731	51.3		MQQG01	1859	0	2018-03-26T00:00:00Z	ftp://ftp.ncbi.nlm.nih.gov/genomes/all/GCA/003/016/905/GCA_003016905.1_ASM301690v1
Homo sapiens	Eukaryota;Animals;Mammals		SAMEA2660252	PRJEB6763	GCA_900011055.1	Scaffold	4.94523	41.8		CZSU01	1	0	2017-02-12T00:00:00Z	ftp://ftp.ncbi.nlm.nih.gov/genomes/all/GCA/900/011/055/GCA_900011055.1_EJ32B
Saccharomyces cerevisiae	Eukaryota;Fungi;Ascomycetes	wine006	SAMN05190498	PRJNA323691	GCA_001737655.2	Chromosome	12.0275	38.4709	chromosome I:CM004991.2; chromosome II:CM004992.2; chromosome III:CM004993.2; chromosome IV:CM004994.2; chromosome V:CM004995.2; chromosome VI:CM004996.2; chromosome VII:CM004997.2; chromosome VIII:CM004998.2; chromosome IX:CM004999.2; chromosome X:CM005000.2; chromosome XI:CM005001.2; chromosome XII:CM005002.2; chromosome XIII:CM005003.2; chromosome XIV:CM005004.2; chromosome XV:CM005005.2; chromosome XVI:CM005006.2	MBUV02	100	0	2016-09-12T00:00:00Z	ftp://ftp.ncbi.nlm.nih.gov/genomes/all/GCA/001/737/655/GCA_001737655.2_ASM173765v2
Saccharomyces cerevisiae	Eukaryota;Fungi;Ascomycetes	wine005	SAMN05190497	PRJNA323691	GCA_001737745.2	Chromosome	11.891	38.3574	chromosome I:CM005007.2; chromosome II:CM005008.2; chromosome III:CM005009.2; chromosome IV:CM005010.2; chromosome V:CM005011.2; chromosome VI:CM005012.2; chromosome VII:CM005013.2; chromosome VIII:CM005014.2; chromosome IX:CM005015.2; chromosome X:CM005016.2; chromosome XI:CM005017.2; chromosome XII:CM005018.2; chromosome XIII:CM005019.2; chromosome XIV:CM005020.2; chromosome XV:CM005021.2; chromosome XVI:CM005022.2	MBUW02	112	0	2016-09-12T00:00:00Z	ftp://ftp.ncbi.nlm.nih.gov/genomes/all/GCA/001/737/745/GCA_001737745.2_ASM173774v2
Homo sapiens	Eukaryota;Animals;Mammals		SAMEA2660268	PRJEB6763	GCA_900011225.2	Scaffold	4.80365	44.6		CZSC02	1	0	2017-02-12T00:00:00Z	ftp://ftp.ncbi.nlm.nih.gov/genomes/all/GCA/900/011/225/GCA_900011225.2_KAWASAKI_ii
Pyricularia oryzae	Eukaryota;Fungi;Ascomycetes	TW-12YL-TT4-1	SAMN06050125	PRJNA354675	GCA_003016935.1	Scaffold	38.4614	51.4		MQQI01	2175	0	2018-03-26T00:00:00Z	ftp://ftp.ncbi.nlm.nih.gov/genomes/all/GCA/003/016/935/GCA_003016935.1_ASM301693v1
Pyricularia oryzae	Eukaryota;Fungi;Ascomycetes	TW-6-2-2-B-1	SAMN06050127	PRJNA354675	GCA_003016955.1	Scaffold	38.7496	51.2		MQQK01	1715	0	2018-03-26T00:00:00Z	ftp://ftp.ncbi.nlm.nih.gov/genomes/all/GCA/003/016/955/GCA_003016955.1_ASM301695v1
Homo sapiens	Eukaryota;Animals;Mammals		SAMEA2660318	PRJEB6763	GCA_900011235.2	Scaffold	4.86444	44.7		CZVB02	1	0	2017-02-12T00:00:00Z	ftp://ftp.ncbi.nlm.nih.gov/genomes/all/GCA/900/011/235/GCA_900011235.2_YAR_ii
Saccharomyces cerevisiae	Eukaryota;Fungi;Ascomycetes	wine004	SAMN05190496	PRJNA323691	GCA_001737755.2	Chromosome	12.0356	38.4179	chromosome I:CM005023.2; chromosome II:CM005024.2; chromosome III:CM005025.2; chromosome IV:CM005026.2; chromosome V:CM005027.2; chromosome VI:CM005028.2; chromosome VII:CM005029.2; chromosome VIII:CM005030.2; chromosome IX:CM005031.2; chromosome X:CM005032.2; chromosome XI:CM005033.2; chromosome XII:CM005034.2; chromosome XIII:CM005035.2; chromosome XIV:CM005036.2; chromosome XV:CM005037.2; chromosome XVI:CM005038.2	MBUX02	75	0	2016-09-12T00:00:00Z	ftp://ftp.ncbi.nlm.nih.gov/genomes/all/GCA/001/737/755/GCA_001737755.2_ASM173775v2
Saccharomyces cerevisiae	Eukaryota;Fungi;Ascomycetes	wine003	SAMN05190495	PRJNA323691	GCA_001737765.2	Chromosome	12.2394	38.5947	chromosome I:CM005039.2; chromosome II:CM005040.2; chromosome III:CM005041.2; chromosome IV:CM005042.2; chromosome V:CM005043.2; chromosome VI:CM005044.2; chromosome VII:CM005045.2; chromosome VIII:CM005046.2; chromosome IX:CM005047.2; chromosome X:CM005048.2; chromosome XI:CM005049.2; chromosome XII:CM005050.2; chromosome XIII:CM005051.2; chromosome XIV:CM005052.2; chromosome XV:CM005053.2; chromosome XVI:CM005054.2	MBUY02	122	0	2016-09-12T00:00:00Z	ftp://ftp.ncbi.nlm.nih.gov/genomes/all/GCA/001/737/765/GCA_001737765.2_ASM173776v2
Homo sapiens	Eukaryota;Animals;Mammals		SAMEA2660231	PRJEB6763	GCA_900011495.2	Scaffold	2.03277	45.5		CZST02	1	0	2017-02-12T00:00:00Z	ftp://ftp.ncbi.nlm.nih.gov/genomes/all/GCA/900/011/495/GCA_900011495.2_BH_ii
Pyricularia oryzae	Eukaryota;Fungi;Ascomycetes	TW-PT1-1	SAMN06050130	PRJNA354675	GCA_003016965.1	Scaffold	38.9256	51.2		MQQN01	1891	0	2018-03-26T00:00:00Z	ftp://ftp.ncbi.nlm.nih.gov/genomes/all/GCA/003/016/965/GCA_003016965.1_ASM301696v1
Pyricularia oryzae	Eukaryota;Fungi;Ascomycetes	TW-PT6-1	SAMN06050132	PRJNA354675	GCA_003016985.1	Scaffold	39.072	51.2		MQQP01	1894	0	2018-03-26T00:00:00Z	ftp://ftp.ncbi.nlm.nih.gov/genomes/all/GCA/003/016/985/GCA_003016985.1_ASM301698v1
Homo sapiens	Eukaryota;Animals;Mammals		SAMEA2660234	PRJEB6763	GCA_900011565.2	Scaffold	4.86491	44.7		CZRT02	1	0	2017-02-12T00:00:00Z	ftp://ftp.ncbi.nlm.nih.gov/genomes/all/GCA/900/011/565/GCA_900011565.2_BM15_ii
Saccharomyces cerevisiae	Eukaryota;Fungi;Ascomycetes	wine002	SAMN05190494	PRJNA323691	GCA_001737785.2	Chromosome	12.0617	38.3737	chromosome I:CM005055.2; chromosome II:CM005056.2; chromosome III:CM005057.2; chromosome IV:CM005058.2; chromosome V:CM005059.2; chromosome VI:CM005060.2; chromosome VII:CM005061.2; chromosome VIII:CM005062.2; chromosome IX:CM005063.2; chromosome X:CM005064.2; chromosome XI:CM005065.2; chromosome XII:CM005066.2; chromosome XIII:CM005067.2; chromosome XIV:CM005068.2; chromosome XV:CM005069.2; chromosome XVI:CM005070.2	MBUZ02	58	0	2016-09-12T00:00:00Z	ftp://ftp.ncbi.nlm.nih.gov/genomes/all/GCA/001/737/785/GCA_001737785.2_ASM173778v2
Saccharomyces cerevisiae	Eukaryota;Fungi;Ascomycetes	wine001	SAMN05190493	PRJNA323691	GCA_001737865.2	Chromosome	11.9942	38.4362	chromosome I:CM005071.2; chromosome II:CM005072.2; chromosome III:CM005073.2; chromosome IV:CM005074.2; chromosome V:CM005075.2; chromosome VI:CM005076.2; chromosome VII:CM005077.2; chromosome VIII:CM005078.2; chromosome IX:CM005079.2; chromosome X:CM005080.2; chromosome XI:CM005081.2; chromosome XII:CM005082.2; chromosome XIII:CM005083.2; chromosome XIV:CM005084.2; chromosome XV:CM005085.2; chromosome XVI:CM005086.2	MBVA02	86	0	2016-09-12T00:00:00Z	ftp://ftp.ncbi.nlm.nih.gov/genomes/all/GCA/001/737/865/GCA_001737865.2_ASM173786v2
Homo sapiens	Eukaryota;Animals;Mammals		SAMEA2660317	PRJEB6763	GCA_900011575.2	Scaffold	4.80524	44.5		CZVF02	1	0	2017-02-12T00:00:00Z	ftp://ftp.ncbi.nlm.nih.gov/genomes/all/GCA/900/011/575/GCA_900011575.2_WT51_ii
Pyricularia oryzae	Eukaryota;Fungi;Ascomycetes	TW-TN4-2	SAMN06050133	PRJNA354675	GCA_003017025.1	Scaffold	39.1997	51.1		MQQQ01	1886	0	2018-03-26T00:00:00Z	ftp://ftp.ncbi.nlm.nih.gov/genomes/all/GCA/003/017/025/GCA_003017025.1_ASM301702v1
Pyricularia oryzae	Eukaryota;Fungi;Ascomycetes	WD-3-1_1	SAMN06050134	PRJNA354675	GCA_003017035.1	Scaffold	38.6545	51.2		MQQR01	1877	0	2018-03-26T00:00:00Z	ftp://ftp.ncbi.nlm.nih.gov/genomes/all/GCA/003/017/035/GCA_003017035.1_ASM301703v1
Homo sapiens	Eukaryota;Animals;Mammals		SAMEA2660239	PRJEB6763	GCA_900011785.2	Scaffold	4.86258	44.5		CZSN02	1	0	2017-02-12T00:00:00Z	ftp://ftp.ncbi.nlm.nih.gov/genomes/all/GCA/900/011/785/GCA_900011785.2_BSM_ii
Saccharomyces cerevisiae	Eukaryota;Fungi;Ascomycetes	spirits011	SAMN05190492	PRJNA323691	GCA_001737875.1	Chromosome	12.0634	38.4368	chromosome I:CM005087.1; chromosome II:CM005088.1; chromosome III:CM005089.1; chromosome IV:CM005090.1; chromosome V:CM005091.1; chromosome VI:CM005092.1; chromosome VII:CM005093.1; chromosome VIII:CM005094.1; chromosome IX:CM005095.1; chromosome X:CM005096.1; chromosome XI:CM005097.1; chromosome XII:CM005098.1; chromosome XIII:CM005099.1; chromosome XIV:CM005100.1; chromosome XV:CM005101.1; chromosome XVI:CM005102.1	MBVB01	177	0	2016-09-12T00:00:00Z	ftp://ftp.ncbi.nlm.nih.gov/genomes/all/GCA/001/737/875/GCA_001737875.1_ASM173787v1
Saccharomyces cerevisiae	Eukaryota;Fungi;Ascomycetes	spirits010	SAMN05190491	PRJNA323691	GCA_001737885.1	Chromosome	12.3951	38.3148	chromosome I:CM005103.1; chromosome II:CM005104.1; chromosome III:CM005105.1; chromosome IV:CM005106.1; chromosome V:CM005107.1; chromosome VI:CM005108.1; chromosome VII:CM005109.1; chromosome VIII:CM005110.1; chromosome IX:CM005111.1; chromosome X:CM005112.1; chromosome XI:CM005113.1; chromosome XII:CM005114.1; chromosome XIII:CM005115.1; chromosome XIV:CM005116.1; chromosome XV:CM005117.1; chromosome XVI:CM005118.1	MBVC01	500	0	2016-09-12T00:00:00Z	ftp://ftp.ncbi.nlm.nih.gov/genomes/all/GCA/001/737/885/GCA_001737885.1_ASM173788v1
Homo sapiens	Eukaryota;Animals;Mammals		SAMEA2660313	PRJEB6763	GCA_900012405.2	Scaffold	4.79984	44.6		CZVA02	1	0	2017-02-12T00:00:00Z	ftp://ftp.ncbi.nlm.nih.gov/genomes/all/GCA/900/012/405/GCA_900012405.2_WT100BIS_ii
Pyricularia oryzae	Eukaryota;Fungi;Ascomycetes	YN072311	SAMN06050137	PRJNA354675	GCA_003017045.1	Scaffold	39.246	51.2		MQQU01	2185	0	2018-03-26T00:00:00Z	ftp://ftp.ncbi.nlm.nih.gov/genomes/all/GCA/003/017/045/GCA_003017045.1_ASM301704v1
Pyricularia oryzae	Eukaryota;Fungi;Ascomycetes	YN072313	SAMN06050138	PRJNA354675	GCA_003017065.1	Scaffold	38.7969	51.2		MQQV01	1869	0	2018-03-26T00:00:00Z	ftp://ftp.ncbi.nlm.nih.gov/genomes/all/GCA/003/017/065/GCA_003017065.1_ASM301706v1
Homo sapiens	Eukaryota;Animals;Mammals		SAMEA2660307	PRJEB6763	GCA_900012675.2	Scaffold	4.8305	44.6		CZUT02	1	0	2017-02-12T00:00:00Z	ftp://ftp.ncbi.nlm.nih.gov/genomes/all/GCA/900/012/675/GCA_900012675.2_TISI_ii
Saccharomyces cerevisiae	Eukaryota;Fungi;Ascomycetes	spirits009	SAMN05190490	PRJNA323691	GCA_001737895.1	Chromosome	12.3136	38.2589	chromosome I:CM005119.1; chromosome II:CM005120.1; chromosome III:CM005121.1; chromosome IV:CM005122.1; chromosome V:CM005123.1; chromosome VI:CM005124.1; chromosome VII:CM005125.1; chromosome VIII:CM005126.1; chromosome IX:CM005127.1; chromosome X:CM005128.1; chromosome XI:CM005129.1; chromosome XII:CM005130.1; chromosome XIII:CM005131.1; chromosome XIV:CM005132.1; chromosome XV:CM005133.1; chromosome XVI:CM005134.1	MBVD01	485	0	2016-09-12T00:00:00Z	ftp://ftp.ncbi.nlm.nih.gov/genomes/all/GCA/001/737/895/GCA_001737895.1_ASM173789v1
Saccharomyces cerevisiae	Eukaryota;Fungi;Ascomycetes	spirits008	SAMN05190489	PRJNA323691	GCA_001737985.1	Chromosome	12.4098	38.3487	chromosome I:CM005135.1; chromosome II:CM005136.1; chromosome III:CM005137.1; chromosome IV:CM005138.1; chromosome V:CM005139.1; chromosome VI:CM005140.1; chromosome VII:CM005141.1; chromosome VIII:CM005142.1; chromosome IX:CM005143.1; chromosome X:CM005144.1; chromosome XI:CM005145.1; chromosome XII:CM005146.1; chromosome XIII:CM005147.1; chromosome XIV:CM005148.1; chromosome XV:CM005149.1; chromosome XVI:CM005150.1	MBVE01	587	0	2016-09-12T00:00:00Z	ftp://ftp.ncbi.nlm.nih.gov/genomes/all/GCA/001/737/985/GCA_001737985.1_ASM173798v1
Homo sapiens	Eukaryota;Animals;Mammals		SAMEA2660258	PRJEB6763	GCA_900016245.2	Scaffold	4.85588	44.6		CZTH02	1	0	2017-02-12T00:00:00Z	ftp://ftp.ncbi.nlm.nih.gov/genomes/all/GCA/900/016/245/GCA_900016245.2_IBW9_ii
Pyricularia oryzae	Eukaryota;Fungi;Ascomycetes	YN08181e	SAMN06050139	PRJNA354675	GCA_003017115.1	Scaffold	38.8216	51.3		MQQW01	1812	0	2018-03-26T00:00:00Z	ftp://ftp.ncbi.nlm.nih.gov/genomes/all/GCA/003/017/115/GCA_003017115.1_ASM301711v1
Pyricularia oryzae	Eukaryota;Fungi;Ascomycetes	YN08182c	SAMN06050140	PRJNA354675	GCA_003017125.1	Scaffold	39.3119	51.1		MQQX01	2562	0	2018-03-26T00:00:00Z	ftp://ftp.ncbi.nlm.nih.gov/genomes/all/GCA/003/017/125/GCA_003017125.1_ASM301712v1
Homo sapiens	Eukaryota;Animals;Mammals		SAMEA2660270	PRJEB6763	GCA_900016255.1	Scaffold	4.94373	41.3		CZTG01	1	0	2017-02-12T00:00:00Z	ftp://ftp.ncbi.nlm.nih.gov/genomes/all/GCA/900/016/255/GCA_900016255.1_KOSE
Saccharomyces cerevisiae	Eukaryota;Fungi;Ascomycetes	spirits007	SAMN05190488	PRJNA323691	GCA_001737995.1	Chromosome	12.3584	38.3696	chromosome I:CM005151.1; chromosome II:CM005152.1; chromosome III:CM005153.1; chromosome IV:CM005154.1; chromosome V:CM005155.1; chromosome VI:CM005156.1; chromosome VII:CM005157.1; chromosome VIII:CM005158.1; chromosome IX:CM005159.1; chromosome X:CM005160.1; chromosome XI:CM005161.1; chromosome XII:CM005162.1; chromosome XIII:CM005163.1; chromosome XIV:CM005164.1; chromosome XV:CM005165.1; chromosome XVI:CM005166.1	MBVF01	325	0	2016-09-12T00:00:00Z	ftp://ftp.ncbi.nlm.nih.gov/genomes/all/GCA/001/737/995/GCA_001737995.1_ASM173799v1
Saccharomyces cerevisiae	Eukaryota;Fungi;Ascomycetes	spirits006	SAMN05190487	PRJNA323691	GCA_001738005.1	Chromosome	12.0773	38.4022	chromosome I:CM005167.1; chromosome II:CM005168.1; chromosome III:CM005169.1; chromosome IV:CM005170.1; chromosome V:CM005171.1; chromosome VI:CM005172.1; chromosome VII:CM005173.1; chromosome VIII:CM005174.1; chromosome IX:CM005175.1; chromosome X:CM005176.1; chromosome XI:CM005177.1; chromosome XII:CM005178.1; chromosome XIII:CM005179.1; chromosome XIV:CM005180.1; chromosome XV:CM005181.1; chromosome XVI:CM005182.1	MBVG01	112	0	2016-09-12T00:00:00Z	ftp://ftp.ncbi.nlm.nih.gov/genomes/all/GCA/001/738/005/GCA_001738005.1_ASM173800v1
Homo sapiens	Eukaryota;Animals;Mammals		SAMEA2660226	PRJEB6763	GCA_900016265.2	Scaffold	3.25778	45.7		CZSZ02	1	0	2017-02-12T00:00:00Z	ftp://ftp.ncbi.nlm.nih.gov/genomes/all/GCA/900/016/265/GCA_900016265.2_AWELLS_ii
Pyricularia oryzae	Eukaryota;Fungi;Ascomycetes	YN8773-19	SAMN06050143	PRJNA354675	GCA_003017165.1	Scaffold	37.2516	51.6		MQRA01	1498	0	2018-03-26T00:00:00Z	ftp://ftp.ncbi.nlm.nih.gov/genomes/all/GCA/003/017/165/GCA_003017165.1_ASM301716v1
Pyricularia oryzae	Eukaryota;Fungi;Ascomycetes	YN126311	SAMN06050141	PRJNA354675	GCA_003017175.1	Scaffold	39.3137	51.2		MQQY01	2199	0	2018-03-26T00:00:00Z	ftp://ftp.ncbi.nlm.nih.gov/genomes/all/GCA/003/017/175/GCA_003017175.1_ASM301717v1
Homo sapiens	Eukaryota;Animals;Mammals		SAMEA2660309	PRJEB6763	GCA_900016275.2	Scaffold	4.89807	44.6		CZUW02	1	0	2017-02-12T00:00:00Z	ftp://ftp.ncbi.nlm.nih.gov/genomes/all/GCA/900/016/275/GCA_900016275.2_WAR_ii
Saccharomyces cerevisiae	Eukaryota;Fungi;Ascomycetes	spirits005	SAMN05190486	PRJNA323691	GCA_001738015.1	Chromosome	12.0994	38.2805	chromosome I:CM005183.1; chromosome II:CM005184.1; chromosome III:CM005185.1; chromosome IV:CM005186.1; chromosome V:CM005187.1; chromosome VI:CM005188.1; chromosome VII:CM005189.1; chromosome VIII:CM005190.1; chromosome IX:CM005191.1; chromosome X:CM005192.1; chromosome XI:CM005193.1; chromosome XII:CM005194.1; chromosome XIII:CM005195.1; chromosome XIV:CM005196.1; chromosome XV:CM005197.1; chromosome XVI:CM005198.1	MBVH01	263	0	2016-09-12T00:00:00Z	ftp://ftp.ncbi.nlm.nih.gov/genomes/all/GCA/001/738/015/GCA_001738015.1_ASM173801v1
Saccharomyces cerevisiae	Eukaryota;Fungi;Ascomycetes	spirits004	SAMN05190485	PRJNA323691	GCA_001738105.1	Chromosome	12.2543	38.3703	chromosome I:CM005215.1; chromosome II:CM005216.1; chromosome III:CM005217.1; chromosome IV:CM005218.1; chromosome V:CM005219.1; chromosome VI:CM005220.1; chromosome VII:CM005221.1; chromosome VIII:CM005222.1; chromosome IX:CM005223.1; chromosome X:CM005224.1; chromosome XI:CM005225.1; chromosome XII:CM005226.1; chromosome XIII:CM005227.1; chromosome XIV:CM005228.1; chromosome XV:CM005229.1; chromosome XVI:CM005230.1	MBVI01	268	0	2016-09-12T00:00:00Z	ftp://ftp.ncbi.nlm.nih.gov/genomes/all/GCA/001/738/105/GCA_001738105.1_ASM173810v1
Homo sapiens	Eukaryota;Animals;Mammals		SAMEA2660305	PRJEB6763	GCA_900019275.2	Scaffold	2.0969	45.8		CZUR02	1	0	2017-02-12T00:00:00Z	ftp://ftp.ncbi.nlm.nih.gov/genomes/all/GCA/900/019/275/GCA_900019275.2_TAB_ii
Pyricularia oryzae	Eukaryota;Fungi;Ascomycetes	ZJ00-10	SAMN06050145	PRJNA354675	GCA_003017255.1	Scaffold	37.8513	51.8		MQRC01	1875	0	2018-03-26T00:00:00Z	ftp://ftp.ncbi.nlm.nih.gov/genomes/all/GCA/003/017/255/GCA_003017255.1_ASM301725v1
Pyricularia oryzae	Eukaryota;Fungi;Ascomycetes	10100	SAMN08712647	PRJNA438312	GCA_003991345.1	Scaffold	39.555	50.8		PYAN01	3159	0	2019-01-03T00:00:00Z	ftp://ftp.ncbi.nlm.nih.gov/genomes/all/GCA/003/991/345/GCA_003991345.1_ASM399134v1
Homo sapiens	Eukaryota;Animals;Mammals		SAMEA2660240	PRJEB6763	GCA_900019285.2	Scaffold	4.78084	44.6		CZRV02	1	0	2017-02-12T00:00:00Z	ftp://ftp.ncbi.nlm.nih.gov/genomes/all/GCA/900/019/285/GCA_900019285.2_BTB_ii
Saccharomyces cerevisiae	Eukaryota;Fungi;Ascomycetes	spirits003	SAMN05190484	PRJNA323691	GCA_001738115.1	Chromosome	12.2977	38.2991	chromosome I:CM005199.1; chromosome II:CM005200.1; chromosome III:CM005201.1; chromosome IV:CM005202.1; chromosome V:CM005203.1; chromosome VI:CM005204.1; chromosome VII:CM005205.1; chromosome VIII:CM005206.1; chromosome IX:CM005207.1; chromosome X:CM005208.1; chromosome XI:CM005209.1; chromosome XII:CM005210.1; chromosome XIII:CM005211.1; chromosome XIV:CM005212.1; chromosome XV:CM005213.1; chromosome XVI:CM005214.1	MBVJ01	415	0	2016-09-12T00:00:00Z	ftp://ftp.ncbi.nlm.nih.gov/genomes/all/GCA/001/738/115/GCA_001738115.1_ASM173811v1
Saccharomyces cerevisiae	Eukaryota;Fungi;Ascomycetes	spirits002	SAMN05190483	PRJNA323691	GCA_001738125.1	Chromosome	12.0836	38.5037	chromosome I:CM005231.1; chromosome II:CM005232.1; chromosome III:CM005233.1; chromosome IV:CM005234.1; chromosome V:CM005235.1; chromosome VI:CM005236.1; chromosome VII:CM005237.1; chromosome VIII:CM005238.1; chromosome IX:CM005239.1; chromosome X:CM005240.1; chromosome XI:CM005241.1; chromosome XII:CM005242.1; chromosome XIII:CM005243.1; chromosome XIV:CM005244.1; chromosome XV:CM005245.1; chromosome XVI:CM005246.1	MBVK01	84	0	2016-09-12T00:00:00Z	ftp://ftp.ncbi.nlm.nih.gov/genomes/all/GCA/001/738/125/GCA_001738125.1_ASM173812v1
Homo sapiens	Eukaryota;Animals;Mammals		SAMEA2660244	PRJEB6763	GCA_900065935.1	Scaffold	4.79943	44.6		CVUC01	1	0	2017-02-12T00:00:00Z	ftp://ftp.ncbi.nlm.nih.gov/genomes/all/GCA/900/065/935/GCA_900065935.1_COX
Saccharomyces cerevisiae	Eukaryota;Fungi;Ascomycetes	spirits001	SAMN05190482	PRJNA323691	GCA_001738135.2	Chromosome	13.2505	38.2374	chromosome I:CM005247.2; chromosome II:CM005248.2; chromosome III:CM005249.2; chromosome IV:CM005250.2; chromosome V:CM005251.2; chromosome VI:CM005252.2; chromosome VII:CM005253.2; chromosome VIII:CM005254.2; chromosome IX:CM005255.2; chromosome X:CM005256.2; chromosome XI:CM005257.2; chromosome XII:CM005258.2; chromosome XIII:CM005259.2; chromosome XIV:CM005260.2; chromosome XV:CM005261.2; chromosome XVI:CM005262.2	MBVL02	1476	0	2016-09-12T00:00:00Z	ftp://ftp.ncbi.nlm.nih.gov/genomes/all/GCA/001/738/135/GCA_001738135.2_ASM173813v2
Homo sapiens	Eukaryota;Animals;Mammals		SAMEA104032561	PRJEB20591	GCA_900230985.1	Scaffold	2.78964	34.8		OCRZ01	398	0	2017-09-19T00:00:00Z	ftp://ftp.ncbi.nlm.nih.gov/genomes/all/GCA/900/230/985/GCA_900230985.1_oilsands_bin_263
Saccharomyces cerevisiae	Eukaryota;Fungi;Ascomycetes	sake007	SAMN05190481	PRJNA323691	GCA_001738225.1	Chromosome	11.8735	38.2173	chromosome I:CM005263.1; chromosome II:CM005264.1; chromosome III:CM005265.1; chromosome IV:CM005266.1; chromosome V:CM005267.1; chromosome VI:CM005268.1; chromosome VII:CM005269.1; chromosome VIII:CM005270.1; chromosome IX:CM005271.1; chromosome X:CM005272.1; chromosome XI:CM005273.1; chromosome XII:CM005274.1; chromosome XIII:CM005275.1; chromosome XIV:CM005276.1; chromosome XV:CM005277.1; chromosome XVI:CM005278.1	MBVM01	123	0	2016-09-12T00:00:00Z	ftp://ftp.ncbi.nlm.nih.gov/genomes/all/GCA/001/738/225/GCA_001738225.1_ASM173822v1
Saccharomyces cerevisiae	Eukaryota;Fungi;Ascomycetes	sake006	SAMN05190480	PRJNA323691	GCA_001738235.1	Chromosome	11.789	38.2778	chromosome I:CM005279.1; chromosome II:CM005280.1; chromosome III:CM005281.1; chromosome IV:CM005282.1; chromosome V:CM005283.1; chromosome VI:CM005284.1; chromosome VII:CM005285.1; chromosome VIII:CM005286.1; chromosome IX:CM005287.1; chromosome X:CM005288.1; chromosome XI:CM005289.1; chromosome XII:CM005290.1; chromosome XIII:CM005291.1; chromosome XIV:CM005292.1; chromosome XV:CM005293.1; chromosome XVI:CM005294.1	MBVN01	93	0	2016-09-12T00:00:00Z	ftp://ftp.ncbi.nlm.nih.gov/genomes/all/GCA/001/738/235/GCA_001738235.1_ASM173823v1
Saccharomyces cerevisiae	Eukaryota;Fungi;Ascomycetes	sake005	SAMN05190479	PRJNA323691	GCA_001738255.1	Chromosome	11.8583	38.307	chromosome I:CM005295.1; chromosome II:CM005296.1; chromosome III:CM005297.1; chromosome IV:CM005298.1; chromosome V:CM005299.1; chromosome VI:CM005300.1; chromosome VII:CM005301.1; chromosome VIII:CM005302.1; chromosome IX:CM005303.1; chromosome X:CM005304.1; chromosome XI:CM005305.1; chromosome XII:CM005306.1; chromosome XIII:CM005307.1; chromosome XIV:CM005308.1; chromosome XV:CM005309.1; chromosome XVI:CM005310.1	MBVO01	87	0	2016-09-12T00:00:00Z	ftp://ftp.ncbi.nlm.nih.gov/genomes/all/GCA/001/738/255/GCA_001738255.1_ASM173825v1
Saccharomyces cerevisiae	Eukaryota;Fungi;Ascomycetes	sake004	SAMN05190478	PRJNA323691	GCA_001738265.1	Chromosome	11.8898	38.3148	chromosome I:CM005311.1; chromosome II:CM005312.1; chromosome III:CM005313.1; chromosome IV:CM005314.1; chromosome V:CM005315.1; chromosome VI:CM005316.1; chromosome VII:CM005317.1; chromosome VIII:CM005318.1; chromosome IX:CM005319.1; chromosome X:CM005320.1; chromosome XI:CM005321.1; chromosome XII:CM005322.1; chromosome XIII:CM005323.1; chromosome XIV:CM005324.1; chromosome XV:CM005325.1; chromosome XVI:CM005326.1	MBVP01	117	0	2016-09-12T00:00:00Z	ftp://ftp.ncbi.nlm.nih.gov/genomes/all/GCA/001/738/265/GCA_001738265.1_ASM173826v1
Saccharomyces cerevisiae	Eukaryota;Fungi;Ascomycetes	sake003	SAMN05190477	PRJNA323691	GCA_001738345.1	Chromosome	11.9472	38.5128	chromosome I:CM005327.1; chromosome II:CM005328.1; chromosome III:CM005329.1; chromosome IV:CM005330.1; chromosome V:CM005331.1; chromosome VI:CM005332.1; chromosome VII:CM005333.1; chromosome VIII:CM005334.1; chromosome IX:CM005335.1; chromosome X:CM005336.1; chromosome XI:CM005337.1; chromosome XII:CM005338.1; chromosome XIII:CM005339.1; chromosome XIV:CM005340.1; chromosome XV:CM005341.1; chromosome XVI:CM005342.1	MBVQ01	85	0	2016-09-12T00:00:00Z	ftp://ftp.ncbi.nlm.nih.gov/genomes/all/GCA/001/738/345/GCA_001738345.1_ASM173834v1
Saccharomyces cerevisiae	Eukaryota;Fungi;Ascomycetes	sake002	SAMN05190476	PRJNA323691	GCA_001738355.1	Chromosome	12.0684	38.3983	chromosome I:CM005343.1; chromosome II:CM005344.1; chromosome III:CM005345.1; chromosome IV:CM005346.1; chromosome V:CM005347.1; chromosome VI:CM005348.1; chromosome VII:CM005349.1; chromosome VIII:CM005350.1; chromosome IX:CM005351.1; chromosome X:CM005352.1; chromosome XI:CM005353.1; chromosome XII:CM005354.1; chromosome XIII:CM005355.1; chromosome XIV:CM005356.1; chromosome XV:CM005357.1; chromosome XVI:CM005358.1	MBVR01	89	0	2016-09-12T00:00:00Z	ftp://ftp.ncbi.nlm.nih.gov/genomes/all/GCA/001/738/355/GCA_001738355.1_ASM173835v1
Saccharomyces cerevisiae	Eukaryota;Fungi;Ascomycetes	sake001	SAMN05190475	PRJNA323691	GCA_001738375.1	Chromosome	11.8606	38.3076	chromosome I:CM005359.1; chromosome II:CM005360.1; chromosome III:CM005361.1; chromosome IV:CM005362.1; chromosome V:CM005363.1; chromosome VI:CM005364.1; chromosome VII:CM005365.1; chromosome VIII:CM005366.1; chromosome IX:CM005367.1; chromosome X:CM005368.1; chromosome XI:CM005369.1; chromosome XII:CM005370.1; chromosome XIII:CM005371.1; chromosome XIV:CM005372.1; chromosome XV:CM005373.1; chromosome XVI:CM005374.1	MBVS01	115	0	2016-09-12T00:00:00Z	ftp://ftp.ncbi.nlm.nih.gov/genomes/all/GCA/001/738/375/GCA_001738375.1_ASM173837v1
Saccharomyces cerevisiae	Eukaryota;Fungi;Ascomycetes	laboratory002	SAMN05190474	PRJNA323691	GCA_001738395.1	Chromosome	12.2386	38.4388	chromosome I:CM005375.1; chromosome II:CM005376.1; chromosome III:CM005377.1; chromosome IV:CM005378.1; chromosome V:CM005379.1; chromosome VI:CM005380.1; chromosome VII:CM005381.1; chromosome VIII:CM005382.1; chromosome IX:CM005383.1; chromosome X:CM005384.1; chromosome XI:CM005385.1; chromosome XII:CM005386.1; chromosome XIII:CM005387.1; chromosome XIV:CM005388.1; chromosome XV:CM005389.1; chromosome XVI:CM005390.1	MBVT01	76	0	2016-09-12T00:00:00Z	ftp://ftp.ncbi.nlm.nih.gov/genomes/all/GCA/001/738/395/GCA_001738395.1_ASM173839v1
Saccharomyces cerevisiae	Eukaryota;Fungi;Ascomycetes	laboratory001	SAMN05190473	PRJNA323691	GCA_001738465.1	Chromosome	12.0918	38.4336	chromosome I:CM005391.1; chromosome II:CM005392.1; chromosome III:CM005393.1; chromosome IV:CM005394.1; chromosome V:CM005395.1; chromosome VI:CM005396.1; chromosome VII:CM005397.1; chromosome VIII:CM005398.1; chromosome IX:CM005399.1; chromosome X:CM005400.1; chromosome XI:CM005401.1; chromosome XII:CM005402.1; chromosome XIII:CM005403.1; chromosome XIV:CM005404.1; chromosome XV:CM005405.1; chromosome XVI:CM005406.1	MBVU01	91	0	2016-09-12T00:00:00Z	ftp://ftp.ncbi.nlm.nih.gov/genomes/all/GCA/001/738/465/GCA_001738465.1_ASM173846v1
Saccharomyces cerevisiae	Eukaryota;Fungi;Ascomycetes	bread004	SAMN05190472	PRJNA323691	GCA_001738485.1	Chromosome	12.3816	38.3932	chromosome I:CM005423.1; chromosome II:CM005424.1; chromosome III:CM005425.1; chromosome IV:CM005426.1; chromosome V:CM005427.1; chromosome VI:CM005428.1; chromosome VII:CM005429.1; chromosome VIII:CM005430.1; chromosome IX:CM005431.1; chromosome X:CM005432.1; chromosome XI:CM005433.1; chromosome XII:CM005434.1; chromosome XIII:CM005435.1; chromosome XIV:CM005436.1; chromosome XV:CM005437.1; chromosome XVI:CM005438.1	MBVV01	358	0	2016-09-12T00:00:00Z	ftp://ftp.ncbi.nlm.nih.gov/genomes/all/GCA/001/738/485/GCA_001738485.1_ASM173848v1
Saccharomyces cerevisiae	Eukaryota;Fungi;Ascomycetes	bread003	SAMN05190471	PRJNA323691	GCA_001738495.1	Chromosome	12.3435	38.392	chromosome I:CM005439.1; chromosome II:CM005440.1; chromosome III:CM005441.1; chromosome IV:CM005442.1; chromosome V:CM005443.1; chromosome VI:CM005444.1; chromosome VII:CM005445.1; chromosome VIII:CM005446.1; chromosome IX:CM005447.1; chromosome X:CM005448.1; chromosome XI:CM005449.1; chromosome XII:CM005450.1; chromosome XIII:CM005451.1; chromosome XIV:CM005452.1; chromosome XV:CM005453.1; chromosome XVI:CM005454.1	MBVW01	360	0	2016-09-12T00:00:00Z	ftp://ftp.ncbi.nlm.nih.gov/genomes/all/GCA/001/738/495/GCA_001738495.1_ASM173849v1
Saccharomyces cerevisiae	Eukaryota;Fungi;Ascomycetes	bread002	SAMN05190470	PRJNA323691	GCA_001738515.1	Chromosome	12.3189	38.3305	chromosome I:CM005407.1; chromosome II:CM005408.1; chromosome III:CM005409.1; chromosome IV:CM005410.1; chromosome V:CM005411.1; chromosome VI:CM005412.1; chromosome VII:CM005413.1; chromosome VIII:CM005414.1; chromosome IX:CM005415.1; chromosome X:CM005416.1; chromosome XI:CM005417.1; chromosome XII:CM005418.1; chromosome XIII:CM005419.1; chromosome XIV:CM005420.1; chromosome XV:CM005421.1; chromosome XVI:CM005422.1	MBVX01	384	0	2016-09-12T00:00:00Z	ftp://ftp.ncbi.nlm.nih.gov/genomes/all/GCA/001/738/515/GCA_001738515.1_ASM173851v1
Saccharomyces cerevisiae	Eukaryota;Fungi;Ascomycetes	bread001	SAMN05190469	PRJNA323691	GCA_001738585.1	Chromosome	12.3625	38.3389	chromosome I:CM005503.1; chromosome II:CM005504.1; chromosome III:CM005505.1; chromosome IV:CM005506.1; chromosome V:CM005507.1; chromosome VI:CM005508.1; chromosome VII:CM005509.1; chromosome VIII:CM005510.1; chromosome IX:CM005511.1; chromosome X:CM005512.1; chromosome XI:CM005513.1; chromosome XII:CM005514.1; chromosome XIII:CM005515.1; chromosome XIV:CM005516.1; chromosome XV:CM005517.1; chromosome XVI:CM005518.1	MBVY01	400	0	2016-09-12T00:00:00Z	ftp://ftp.ncbi.nlm.nih.gov/genomes/all/GCA/001/738/585/GCA_001738585.1_ASM173858v1
Saccharomyces cerevisiae	Eukaryota;Fungi;Ascomycetes	bioethanol005	SAMN05190468	PRJNA323691	GCA_001738595.1	Chromosome	12.5131	38.5738	chromosome I:CM005455.1; chromosome II:CM005456.1; chromosome III:CM005457.1; chromosome IV:CM005458.1; chromosome V:CM005459.1; chromosome VI:CM005460.1; chromosome VII:CM005461.1; chromosome VIII:CM005462.1; chromosome IX:CM005463.1; chromosome X:CM005464.1; chromosome XI:CM005465.1; chromosome XII:CM005466.1; chromosome XIII:CM005467.1; chromosome XIV:CM005468.1; chromosome XV:CM005469.1; chromosome XVI:CM005470.1	MBVZ01	299	0	2016-09-12T00:00:00Z	ftp://ftp.ncbi.nlm.nih.gov/genomes/all/GCA/001/738/595/GCA_001738595.1_ASM173859v1
Saccharomyces cerevisiae	Eukaryota;Fungi;Ascomycetes	bioethanol004	SAMN05190467	PRJNA323691	GCA_001738605.1	Chromosome	11.9136	38.2962	chromosome I:CM005487.1; chromosome II:CM005488.1; chromosome III:CM005489.1; chromosome IV:CM005490.1; chromosome V:CM005491.1; chromosome VI:CM005492.1; chromosome VII:CM005493.1; chromosome VIII:CM005494.1; chromosome IX:CM005495.1; chromosome X:CM005496.1; chromosome XI:CM005497.1; chromosome XII:CM005498.1; chromosome XIII:CM005499.1; chromosome XIV:CM005500.1; chromosome XV:CM005501.1; chromosome XVI:CM005502.1	MBWA01	124	0	2016-09-12T00:00:00Z	ftp://ftp.ncbi.nlm.nih.gov/genomes/all/GCA/001/738/605/GCA_001738605.1_ASM173860v1
Saccharomyces cerevisiae	Eukaryota;Fungi;Ascomycetes	bioethanol003	SAMN05190466	PRJNA323691	GCA_001738615.1	Chromosome	11.8691	38.3627	chromosome I:CM005471.1; chromosome II:CM005472.1; chromosome III:CM005473.1; chromosome IV:CM005474.1; chromosome V:CM005475.1; chromosome VI:CM005476.1; chromosome VII:CM005477.1; chromosome VIII:CM005478.1; chromosome IX:CM005479.1; chromosome X:CM005480.1; chromosome XI:CM005481.1; chromosome XII:CM005482.1; chromosome XIII:CM005483.1; chromosome XIV:CM005484.1; chromosome XV:CM005485.1; chromosome XVI:CM005486.1	MBWB01	93	0	2016-09-12T00:00:00Z	ftp://ftp.ncbi.nlm.nih.gov/genomes/all/GCA/001/738/615/GCA_001738615.1_ASM173861v1
Saccharomyces cerevisiae	Eukaryota;Fungi;Ascomycetes	bioethanol002	SAMN05190465	PRJNA323691	GCA_001738705.1	Chromosome	12.4993	38.441	chromosome I:CM005519.1; chromosome II:CM005520.1; chromosome III:CM005521.1; chromosome IV:CM005522.1; chromosome V:CM005523.1; chromosome VI:CM005524.1; chromosome VII:CM005525.1; chromosome VIII:CM005526.1; chromosome IX:CM005527.1; chromosome X:CM005528.1; chromosome XI:CM005529.1; chromosome XII:CM005530.1; chromosome XIII:CM005531.1; chromosome XIV:CM005532.1; chromosome XV:CM005533.1; chromosome XVI:CM005534.1	MBWC01	414	0	2016-09-12T00:00:00Z	ftp://ftp.ncbi.nlm.nih.gov/genomes/all/GCA/001/738/705/GCA_001738705.1_ASM173870v1
Saccharomyces cerevisiae	Eukaryota;Fungi;Ascomycetes	bioethanol001	SAMN05190464	PRJNA323691	GCA_001738715.1	Chromosome	11.8844	38.3003	chromosome I:CM005535.1; chromosome II:CM005536.1; chromosome III:CM005537.1; chromosome IV:CM005538.1; chromosome V:CM005539.1; chromosome VI:CM005540.1; chromosome VII:CM005541.1; chromosome VIII:CM005542.1; chromosome IX:CM005543.1; chromosome X:CM005544.1; chromosome XI:CM005545.1; chromosome XII:CM005546.1; chromosome XIII:CM005547.1; chromosome XIV:CM005548.1; chromosome XV:CM005549.1; chromosome XVI:CM005550.1	MBWD01	124	0	2016-09-12T00:00:00Z	ftp://ftp.ncbi.nlm.nih.gov/genomes/all/GCA/001/738/715/GCA_001738715.1_ASM173871v1
Saccharomyces cerevisiae	Eukaryota;Fungi;Ascomycetes	beer102	SAMN05190463	PRJNA323691	GCA_001738725.1	Chromosome	12.168	38.4157	chromosome I:CM005551.1; chromosome II:CM005552.1; chromosome III:CM005553.1; chromosome IV:CM005554.1; chromosome V:CM005555.1; chromosome VI:CM005556.1; chromosome VII:CM005557.1; chromosome VIII:CM005558.1; chromosome IX:CM005559.1; chromosome X:CM005560.1; chromosome XI:CM005561.1; chromosome XII:CM005562.1; chromosome XIII:CM005563.1; chromosome XIV:CM005564.1; chromosome XV:CM005565.1; chromosome XVI:CM005566.1	MBWE01	395	0	2016-09-12T00:00:00Z	ftp://ftp.ncbi.nlm.nih.gov/genomes/all/GCA/001/738/725/GCA_001738725.1_ASM173872v1
Saccharomyces cerevisiae	Eukaryota;Fungi;Ascomycetes	beer101	SAMN05190462	PRJNA323691	GCA_001738755.1	Chromosome	12.3586	38.3951	chromosome I:CM005567.1; chromosome II:CM005568.1; chromosome III:CM005569.1; chromosome IV:CM005570.1; chromosome V:CM005571.1; chromosome VI:CM005572.1; chromosome VII:CM005573.1; chromosome VIII:CM005574.1; chromosome IX:CM005575.1; chromosome X:CM005576.1; chromosome XI:CM005577.1; chromosome XII:CM005578.1; chromosome XIII:CM005579.1; chromosome XIV:CM005580.1; chromosome XV:CM005581.1; chromosome XVI:CM005582.1	MBWF01	588	0	2016-09-12T00:00:00Z	ftp://ftp.ncbi.nlm.nih.gov/genomes/all/GCA/001/738/755/GCA_001738755.1_ASM173875v1
Saccharomyces cerevisiae	Eukaryota;Fungi;Ascomycetes	beer100	SAMN05190461	PRJNA323691	GCA_001738825.1	Chromosome	12.3493	38.3543	chromosome I:CM005599.1; chromosome II:CM005600.1; chromosome III:CM005601.1; chromosome IV:CM005602.1; chromosome V:CM005603.1; chromosome VI:CM005604.1; chromosome VII:CM005605.1; chromosome VIII:CM005606.1; chromosome IX:CM005607.1; chromosome X:CM005608.1; chromosome XI:CM005609.1; chromosome XII:CM005610.1; chromosome XIII:CM005611.1; chromosome XIV:CM005612.1; chromosome XV:CM005613.1; chromosome XVI:CM005614.1	MBWG01	638	0	2016-09-12T00:00:00Z	ftp://ftp.ncbi.nlm.nih.gov/genomes/all/GCA/001/738/825/GCA_001738825.1_ASM173882v1
Saccharomyces cerevisiae	Eukaryota;Fungi;Ascomycetes	beer099	SAMN05190460	PRJNA323691	GCA_001738835.1	Chromosome	12.4921	38.4077	chromosome I:CM005583.1; chromosome II:CM005584.1; chromosome III:CM005585.1; chromosome IV:CM005586.1; chromosome V:CM005587.1; chromosome VI:CM005588.1; chromosome VII:CM005589.1; chromosome VIII:CM005590.1; chromosome IX:CM005591.1; chromosome X:CM005592.1; chromosome XI:CM005593.1; chromosome XII:CM005594.1; chromosome XIII:CM005595.1; chromosome XIV:CM005596.1; chromosome XV:CM005597.1; chromosome XVI:CM005598.1	MBWH01	725	0	2016-09-12T00:00:00Z	ftp://ftp.ncbi.nlm.nih.gov/genomes/all/GCA/001/738/835/GCA_001738835.1_ASM173883v1
Saccharomyces cerevisiae	Eukaryota;Fungi;Ascomycetes	beer098	SAMN05190459	PRJNA323691	GCA_001738845.1	Chromosome	12.1685	38.4379	chromosome I:CM005615.1; chromosome II:CM005616.1; chromosome III:CM005617.1; chromosome IV:CM005618.1; chromosome V:CM005619.1; chromosome VI:CM005620.1; chromosome VII:CM005621.1; chromosome VIII:CM005622.1; chromosome IX:CM005623.1; chromosome X:CM005624.1; chromosome XI:CM005625.1; chromosome XII:CM005626.1; chromosome XIII:CM005627.1; chromosome XIV:CM005628.1; chromosome XV:CM005629.1; chromosome XVI:CM005630.1	MBWI01	477	0	2016-09-12T00:00:00Z	ftp://ftp.ncbi.nlm.nih.gov/genomes/all/GCA/001/738/845/GCA_001738845.1_ASM173884v1
Saccharomyces cerevisiae	Eukaryota;Fungi;Ascomycetes	beer097	SAMN05190458	PRJNA323691	GCA_001738855.1	Chromosome	12.8081	38.3572	chromosome I:CM005631.1; chromosome II:CM005632.1; chromosome III:CM005633.1; chromosome IV:CM005634.1; chromosome V:CM005635.1; chromosome VI:CM005636.1; chromosome VII:CM005637.1; chromosome VIII:CM005638.1; chromosome IX:CM005639.1; chromosome X:CM005640.1; chromosome XI:CM005641.1; chromosome XII:CM005642.1; chromosome XIII:CM005643.1; chromosome XIV:CM005644.1; chromosome XV:CM005645.1; chromosome XVI:CM005646.1	MBWJ01	898	0	2016-09-12T00:00:00Z	ftp://ftp.ncbi.nlm.nih.gov/genomes/all/GCA/001/738/855/GCA_001738855.1_ASM173885v1
Saccharomyces cerevisiae	Eukaryota;Fungi;Ascomycetes	beer096	SAMN05190457	PRJNA323691	GCA_001738945.1	Chromosome	12.9195	38.3879	chromosome I:CM005663.1; chromosome II:CM005664.1; chromosome III:CM005665.1; chromosome IV:CM005666.1; chromosome V:CM005667.1; chromosome VI:CM005668.1; chromosome VII:CM005669.1; chromosome VIII:CM005670.1; chromosome IX:CM005671.1; chromosome X:CM005672.1; chromosome XI:CM005673.1; chromosome XII:CM005674.1; chromosome XIII:CM005675.1; chromosome XIV:CM005676.1; chromosome XV:CM005677.1; chromosome XVI:CM005678.1	MBWK01	1012	0	2016-09-12T00:00:00Z	ftp://ftp.ncbi.nlm.nih.gov/genomes/all/GCA/001/738/945/GCA_001738945.1_ASM173894v1
Saccharomyces cerevisiae	Eukaryota;Fungi;Ascomycetes	beer095	SAMN05190456	PRJNA323691	GCA_001738955.1	Chromosome	12.7425	38.3777	chromosome I:CM005647.1; chromosome II:CM005648.1; chromosome III:CM005649.1; chromosome IV:CM005650.1; chromosome V:CM005651.1; chromosome VI:CM005652.1; chromosome VII:CM005653.1; chromosome VIII:CM005654.1; chromosome IX:CM005655.1; chromosome X:CM005656.1; chromosome XI:CM005657.1; chromosome XII:CM005658.1; chromosome XIII:CM005659.1; chromosome XIV:CM005660.1; chromosome XV:CM005661.1; chromosome XVI:CM005662.1	MBWL01	787	0	2016-09-12T00:00:00Z	ftp://ftp.ncbi.nlm.nih.gov/genomes/all/GCA/001/738/955/GCA_001738955.1_ASM173895v1
Saccharomyces cerevisiae	Eukaryota;Fungi;Ascomycetes	beer094	SAMN05190455	PRJNA323691	GCA_001738965.1	Chromosome	12.3048	38.3968	chromosome I:CM005679.1; chromosome II:CM005680.1; chromosome III:CM005681.1; chromosome IV:CM005682.1; chromosome V:CM005683.1; chromosome VI:CM005684.1; chromosome VII:CM005685.1; chromosome VIII:CM005686.1; chromosome IX:CM005687.1; chromosome X:CM005688.1; chromosome XI:CM005689.1; chromosome XII:CM005690.1; chromosome XIII:CM005691.1; chromosome XIV:CM005692.1; chromosome XV:CM005693.1; chromosome XVI:CM005694.1	MBWM01	517	0	2016-09-12T00:00:00Z	ftp://ftp.ncbi.nlm.nih.gov/genomes/all/GCA/001/738/965/GCA_001738965.1_ASM173896v1
Saccharomyces cerevisiae	Eukaryota;Fungi;Ascomycetes	beer093	SAMN05190454	PRJNA323691	GCA_001738985.1	Chromosome	12.1413	38.4064	chromosome I:CM005695.1; chromosome II:CM005696.1; chromosome III:CM005697.1; chromosome IV:CM005698.1; chromosome V:CM005699.1; chromosome VI:CM005700.1; chromosome VII:CM005701.1; chromosome VIII:CM005702.1; chromosome IX:CM005703.1; chromosome X:CM005704.1; chromosome XI:CM005705.1; chromosome XII:CM005706.1; chromosome XIII:CM005707.1; chromosome XIV:CM005708.1; chromosome XV:CM005709.1; chromosome XVI:CM005710.1	MBWN01	347	0	2016-09-12T00:00:00Z	ftp://ftp.ncbi.nlm.nih.gov/genomes/all/GCA/001/738/985/GCA_001738985.1_ASM173898v1
Saccharomyces cerevisiae	Eukaryota;Fungi;Ascomycetes	beer092	SAMN05190453	PRJNA323691	GCA_001739065.1	Chromosome	12.3363	38.3569	chromosome I:CM005711.1; chromosome II:CM005712.1; chromosome III:CM005713.1; chromosome IV:CM005714.1; chromosome V:CM005715.1; chromosome VI:CM005716.1; chromosome VII:CM005717.1; chromosome VIII:CM005718.1; chromosome IX:CM005719.1; chromosome X:CM005720.1; chromosome XI:CM005721.1; chromosome XII:CM005722.1; chromosome XIII:CM005723.1; chromosome XIV:CM005724.1; chromosome XV:CM005725.1; chromosome XVI:CM005726.1	MBWO01	385	0	2016-09-12T00:00:00Z	ftp://ftp.ncbi.nlm.nih.gov/genomes/all/GCA/001/739/065/GCA_001739065.1_ASM173906v1
Saccharomyces cerevisiae	Eukaryota;Fungi;Ascomycetes	beer091	SAMN05190452	PRJNA323691	GCA_001739075.1	Chromosome	12.4008	38.3735	chromosome I:CM005727.1; chromosome II:CM005728.1; chromosome III:CM005729.1; chromosome IV:CM005730.1; chromosome V:CM005731.1; chromosome VI:CM005732.1; chromosome VII:CM005733.1; chromosome VIII:CM005734.1; chromosome IX:CM005735.1; chromosome X:CM005736.1; chromosome XI:CM005737.1; chromosome XII:CM005738.1; chromosome XIII:CM005739.1; chromosome XIV:CM005740.1; chromosome XV:CM005741.1; chromosome XVI:CM005742.1	MBWP01	501	0	2016-09-12T00:00:00Z	ftp://ftp.ncbi.nlm.nih.gov/genomes/all/GCA/001/739/075/GCA_001739075.1_ASM173907v1
Saccharomyces cerevisiae	Eukaryota;Fungi;Ascomycetes	beer090	SAMN05190451	PRJNA323691	GCA_001739095.1	Chromosome	12.2899	38.3928	chromosome I:CM005743.1; chromosome II:CM005744.1; chromosome III:CM005745.1; chromosome IV:CM005746.1; chromosome V:CM005747.1; chromosome VI:CM005748.1; chromosome VII:CM005749.1; chromosome VIII:CM005750.1; chromosome IX:CM005751.1; chromosome X:CM005752.1; chromosome XI:CM005753.1; chromosome XII:CM005754.1; chromosome XIII:CM005755.1; chromosome XIV:CM005756.1; chromosome XV:CM005757.1; chromosome XVI:CM005758.1	MBWQ01	482	0	2016-09-12T00:00:00Z	ftp://ftp.ncbi.nlm.nih.gov/genomes/all/GCA/001/739/095/GCA_001739095.1_ASM173909v1
Saccharomyces cerevisiae	Eukaryota;Fungi;Ascomycetes	beer089	SAMN05190450	PRJNA323691	GCA_001739105.1	Chromosome	12.2866	38.3846	chromosome I:CM005759.1; chromosome II:CM005760.1; chromosome III:CM005761.1; chromosome IV:CM005762.1; chromosome V:CM005763.1; chromosome VI:CM005764.1; chromosome VII:CM005765.1; chromosome VIII:CM005766.1; chromosome IX:CM005767.1; chromosome X:CM005768.1; chromosome XI:CM005769.1; chromosome XII:CM005770.1; chromosome XIII:CM005771.1; chromosome XIV:CM005772.1; chromosome XV:CM005773.1; chromosome XVI:CM005774.1	MBWR01	505	0	2016-09-12T00:00:00Z	ftp://ftp.ncbi.nlm.nih.gov/genomes/all/GCA/001/739/105/GCA_001739105.1_ASM173910v1
Saccharomyces cerevisiae	Eukaryota;Fungi;Ascomycetes	beer088	SAMN05190449	PRJNA323691	GCA_001739185.1	Chromosome	12.2237	38.5954	chromosome I:CM005775.1; chromosome II:CM005776.1; chromosome III:CM005777.1; chromosome IV:CM005778.1; chromosome V:CM005779.1; chromosome VI:CM005780.1; chromosome VII:CM005781.1; chromosome VIII:CM005782.1; chromosome IX:CM005783.1; chromosome X:CM005784.1; chromosome XI:CM005785.1; chromosome XII:CM005786.1; chromosome XIII:CM005787.1; chromosome XIV:CM005788.1; chromosome XV:CM005789.1; chromosome XVI:CM005790.1	MBWS01	214	0	2016-09-12T00:00:00Z	ftp://ftp.ncbi.nlm.nih.gov/genomes/all/GCA/001/739/185/GCA_001739185.1_ASM173918v1
Saccharomyces cerevisiae	Eukaryota;Fungi;Ascomycetes	beer087	SAMN05190448	PRJNA323691	GCA_001739215.1	Chromosome	12.293	38.4377	chromosome I:CM005791.1; chromosome II:CM005792.1; chromosome III:CM005793.1; chromosome IV:CM005794.1; chromosome V:CM005795.1; chromosome VI:CM005796.1; chromosome VII:CM005797.1; chromosome VIII:CM005798.1; chromosome IX:CM005799.1; chromosome X:CM005800.1; chromosome XI:CM005801.1; chromosome XII:CM005802.1; chromosome XIII:CM005803.1; chromosome XIV:CM005804.1; chromosome XV:CM005805.1; chromosome XVI:CM005806.1	MBWT01	490	0	2016-09-12T00:00:00Z	ftp://ftp.ncbi.nlm.nih.gov/genomes/all/GCA/001/739/215/GCA_001739215.1_ASM173921v1
Saccharomyces cerevisiae	Eukaryota;Fungi;Ascomycetes	beer086	SAMN05190447	PRJNA323691	GCA_001739225.1	Chromosome	12.3623	38.4894	chromosome I:CM005807.1; chromosome II:CM005808.1; chromosome III:CM005809.1; chromosome IV:CM005810.1; chromosome V:CM005811.1; chromosome VI:CM005812.1; chromosome VII:CM005813.1; chromosome VIII:CM005814.1; chromosome IX:CM005815.1; chromosome X:CM005816.1; chromosome XI:CM005817.1; chromosome XII:CM005818.1; chromosome XIII:CM005819.1; chromosome XIV:CM005820.1; chromosome XV:CM005821.1; chromosome XVI:CM005822.1	MBWU01	563	0	2016-09-12T00:00:00Z	ftp://ftp.ncbi.nlm.nih.gov/genomes/all/GCA/001/739/225/GCA_001739225.1_ASM173922v1
Saccharomyces cerevisiae	Eukaryota;Fungi;Ascomycetes	beer085	SAMN05190446	PRJNA323691	GCA_001739235.1	Chromosome	12.4792	38.3615	chromosome I:CM005823.1; chromosome II:CM005824.1; chromosome III:CM005825.1; chromosome IV:CM005826.1; chromosome V:CM005827.1; chromosome VI:CM005828.1; chromosome VII:CM005829.1; chromosome VIII:CM005830.1; chromosome IX:CM005831.1; chromosome X:CM005832.1; chromosome XI:CM005833.1; chromosome XII:CM005834.1; chromosome XIII:CM005835.1; chromosome XIV:CM005836.1; chromosome XV:CM005837.1; chromosome XVI:CM005838.1	MBWV01	533	0	2016-09-12T00:00:00Z	ftp://ftp.ncbi.nlm.nih.gov/genomes/all/GCA/001/739/235/GCA_001739235.1_ASM173923v1
Saccharomyces cerevisiae	Eukaryota;Fungi;Ascomycetes	beer084	SAMN05190445	PRJNA323691	GCA_001739305.1	Chromosome	12.1445	38.3835	chromosome I:CM005839.1; chromosome II:CM005840.1; chromosome III:CM005841.1; chromosome IV:CM005842.1; chromosome V:CM005843.1; chromosome VI:CM005844.1; chromosome VII:CM005845.1; chromosome VIII:CM005846.1; chromosome IX:CM005847.1; chromosome X:CM005848.1; chromosome XI:CM005849.1; chromosome XII:CM005850.1; chromosome XIII:CM005851.1; chromosome XIV:CM005852.1; chromosome XV:CM005853.1; chromosome XVI:CM005854.1	MBWW01	228	0	2016-09-12T00:00:00Z	ftp://ftp.ncbi.nlm.nih.gov/genomes/all/GCA/001/739/305/GCA_001739305.1_ASM173930v1
Saccharomyces cerevisiae	Eukaryota;Fungi;Ascomycetes	beer083	SAMN05190444	PRJNA323691	GCA_001739335.1	Chromosome	12.1052	38.4096	chromosome I:CM005855.1; chromosome II:CM005856.1; chromosome III:CM005857.1; chromosome IV:CM005858.1; chromosome V:CM005859.1; chromosome VI:CM005860.1; chromosome VII:CM005861.1; chromosome VIII:CM005862.1; chromosome IX:CM005863.1; chromosome X:CM005864.1; chromosome XI:CM005865.1; chromosome XII:CM005866.1; chromosome XIII:CM005867.1; chromosome XIV:CM005868.1; chromosome XV:CM005869.1; chromosome XVI:CM005870.1	MBWX01	182	0	2016-09-12T00:00:00Z	ftp://ftp.ncbi.nlm.nih.gov/genomes/all/GCA/001/739/335/GCA_001739335.1_ASM173933v1
Saccharomyces cerevisiae	Eukaryota;Fungi;Ascomycetes	beer082	SAMN05190443	PRJNA323691	GCA_001739345.1	Chromosome	12.1824	38.3889	chromosome I:CM005871.1; chromosome II:CM005872.1; chromosome III:CM005873.1; chromosome IV:CM005874.1; chromosome V:CM005875.1; chromosome VI:CM005876.1; chromosome VII:CM005877.1; chromosome VIII:CM005878.1; chromosome IX:CM005879.1; chromosome X:CM005880.1; chromosome XI:CM005881.1; chromosome XII:CM005882.1; chromosome XIII:CM005883.1; chromosome XIV:CM005884.1; chromosome XV:CM005885.1; chromosome XVI:CM005886.1	MBWY01	468	0	2016-09-12T00:00:00Z	ftp://ftp.ncbi.nlm.nih.gov/genomes/all/GCA/001/739/345/GCA_001739345.1_ASM173934v1
Saccharomyces cerevisiae	Eukaryota;Fungi;Ascomycetes	beer081	SAMN05190442	PRJNA323691	GCA_001739355.1	Chromosome	12.2596	38.3464	chromosome I:CM005887.1; chromosome II:CM005888.1; chromosome III:CM005889.1; chromosome IV:CM005890.1; chromosome V:CM005891.1; chromosome VI:CM005892.1; chromosome VII:CM005893.1; chromosome VIII:CM005894.1; chromosome IX:CM005895.1; chromosome X:CM005896.1; chromosome XI:CM005897.1; chromosome XII:CM005898.1; chromosome XIII:CM005899.1; chromosome XIV:CM005900.1; chromosome XV:CM005901.1; chromosome XVI:CM005902.1	MBWZ01	537	0	2016-09-12T00:00:00Z	ftp://ftp.ncbi.nlm.nih.gov/genomes/all/GCA/001/739/355/GCA_001739355.1_ASM173935v1
Saccharomyces cerevisiae	Eukaryota;Fungi;Ascomycetes	beer080	SAMN05190441	PRJNA323691	GCA_001739425.1	Chromosome	12.3427	38.3464	chromosome I:CM005903.1; chromosome II:CM005904.1; chromosome III:CM005905.1; chromosome IV:CM005906.1; chromosome V:CM005907.1; chromosome VI:CM005908.1; chromosome VII:CM005909.1; chromosome VIII:CM005910.1; chromosome IX:CM005911.1; chromosome X:CM005912.1; chromosome XI:CM005913.1; chromosome XII:CM005914.1; chromosome XIII:CM005915.1; chromosome XIV:CM005916.1; chromosome XV:CM005917.1; chromosome XVI:CM005918.1	MBXA01	497	0	2016-09-12T00:00:00Z	ftp://ftp.ncbi.nlm.nih.gov/genomes/all/GCA/001/739/425/GCA_001739425.1_ASM173942v1
Saccharomyces cerevisiae	Eukaryota;Fungi;Ascomycetes	beer079	SAMN05190440	PRJNA323691	GCA_001739455.1	Chromosome	12.2055	38.383	chromosome I:CM005919.1; chromosome II:CM005920.1; chromosome III:CM005921.1; chromosome IV:CM005922.1; chromosome V:CM005923.1; chromosome VI:CM005924.1; chromosome VII:CM005925.1; chromosome VIII:CM005926.1; chromosome IX:CM005927.1; chromosome X:CM005928.1; chromosome XI:CM005929.1; chromosome XII:CM005930.1; chromosome XIII:CM005931.1; chromosome XIV:CM005932.1; chromosome XV:CM005933.1; chromosome XVI:CM005934.1	MBXB01	406	0	2016-09-12T00:00:00Z	ftp://ftp.ncbi.nlm.nih.gov/genomes/all/GCA/001/739/455/GCA_001739455.1_ASM173945v1
Saccharomyces cerevisiae	Eukaryota;Fungi;Ascomycetes	beer078	SAMN05190439	PRJNA323691	GCA_001739475.1	Chromosome	12.1924	38.3892	chromosome I:CM005935.1; chromosome II:CM005936.1; chromosome III:CM005937.1; chromosome IV:CM005938.1; chromosome V:CM005939.1; chromosome VI:CM005940.1; chromosome VII:CM005941.1; chromosome VIII:CM005942.1; chromosome IX:CM005943.1; chromosome X:CM005944.1; chromosome XI:CM005945.1; chromosome XII:CM005946.1; chromosome XIII:CM005947.1; chromosome XIV:CM005948.1; chromosome XV:CM005949.1; chromosome XVI:CM005950.1	MBXC01	402	0	2016-09-12T00:00:00Z	ftp://ftp.ncbi.nlm.nih.gov/genomes/all/GCA/001/739/475/GCA_001739475.1_ASM173947v1
Saccharomyces cerevisiae	Eukaryota;Fungi;Ascomycetes	beer077	SAMN05190438	PRJNA323691	GCA_001739495.1	Chromosome	12.1545	38.3604	chromosome I:CM005951.1; chromosome II:CM005952.1; chromosome III:CM005953.1; chromosome IV:CM005954.1; chromosome V:CM005955.1; chromosome VI:CM005956.1; chromosome VII:CM005957.1; chromosome VIII:CM005958.1; chromosome IX:CM005959.1; chromosome X:CM005960.1; chromosome XI:CM005961.1; chromosome XII:CM005962.1; chromosome XIII:CM005963.1; chromosome XIV:CM005964.1; chromosome XV:CM005965.1; chromosome XVI:CM005966.1	MBXD01	389	0	2016-09-12T00:00:00Z	ftp://ftp.ncbi.nlm.nih.gov/genomes/all/GCA/001/739/495/GCA_001739495.1_ASM173949v1
Saccharomyces cerevisiae	Eukaryota;Fungi;Ascomycetes	beer076	SAMN05190437	PRJNA323691	GCA_001739545.1	Chromosome	12.1878	38.357	chromosome I:CM005967.1; chromosome II:CM005968.1; chromosome III:CM005969.1; chromosome IV:CM005970.1; chromosome V:CM005971.1; chromosome VI:CM005972.1; chromosome VII:CM005973.1; chromosome VIII:CM005974.1; chromosome IX:CM005975.1; chromosome X:CM005976.1; chromosome XI:CM005977.1; chromosome XII:CM005978.1; chromosome XIII:CM005979.1; chromosome XIV:CM005980.1; chromosome XV:CM005981.1; chromosome XVI:CM005982.1	MBXE01	400	0	2016-09-12T00:00:00Z	ftp://ftp.ncbi.nlm.nih.gov/genomes/all/GCA/001/739/545/GCA_001739545.1_ASM173954v1
Saccharomyces cerevisiae	Eukaryota;Fungi;Ascomycetes	beer075	SAMN05190436	PRJNA323691	GCA_001739575.1	Chromosome	12.2068	38.3629	chromosome I:CM005983.1; chromosome II:CM005984.1; chromosome III:CM005985.1; chromosome IV:CM005986.1; chromosome V:CM005987.1; chromosome VI:CM005988.1; chromosome VII:CM005989.1; chromosome VIII:CM005990.1; chromosome IX:CM005991.1; chromosome X:CM005992.1; chromosome XI:CM005993.1; chromosome XII:CM005994.1; chromosome XIII:CM005995.1; chromosome XIV:CM005996.1; chromosome XV:CM005997.1; chromosome XVI:CM005998.1	MBXF01	430	0	2016-09-12T00:00:00Z	ftp://ftp.ncbi.nlm.nih.gov/genomes/all/GCA/001/739/575/GCA_001739575.1_ASM173957v1
Saccharomyces cerevisiae	Eukaryota;Fungi;Ascomycetes	beer074	SAMN05190435	PRJNA323691	GCA_001739595.1	Chromosome	12.1134	38.3506	chromosome I:CM005999.1; chromosome II:CM006000.1; chromosome III:CM006001.1; chromosome IV:CM006002.1; chromosome V:CM006003.1; chromosome VI:CM006004.1; chromosome VII:CM006005.1; chromosome VIII:CM006006.1; chromosome IX:CM006007.1; chromosome X:CM006008.1; chromosome XI:CM006009.1; chromosome XII:CM006010.1; chromosome XIII:CM006011.1; chromosome XIV:CM006012.1; chromosome XV:CM006013.1; chromosome XVI:CM006014.1	MBXG01	334	0	2016-09-12T00:00:00Z	ftp://ftp.ncbi.nlm.nih.gov/genomes/all/GCA/001/739/595/GCA_001739595.1_ASM173959v1
Saccharomyces cerevisiae	Eukaryota;Fungi;Ascomycetes	beer073	SAMN05190434	PRJNA323691	GCA_001739625.1	Chromosome	12.3263	38.4149	chromosome I:CM006015.1; chromosome II:CM006016.1; chromosome III:CM006017.1; chromosome IV:CM006018.1; chromosome V:CM006019.1; chromosome VI:CM006020.1; chromosome VII:CM006021.1; chromosome VIII:CM006022.1; chromosome IX:CM006023.1; chromosome X:CM006024.1; chromosome XI:CM006025.1; chromosome XII:CM006026.1; chromosome XIII:CM006027.1; chromosome XIV:CM006028.1; chromosome XV:CM006029.1; chromosome XVI:CM006030.1	MBXH01	542	0	2016-09-12T00:00:00Z	ftp://ftp.ncbi.nlm.nih.gov/genomes/all/GCA/001/739/625/GCA_001739625.1_ASM173962v1
Saccharomyces cerevisiae	Eukaryota;Fungi;Ascomycetes	beer072	SAMN05190433	PRJNA323691	GCA_001739665.1	Chromosome	12.0216	38.3276	chromosome I:CM006031.1; chromosome II:CM006032.1; chromosome III:CM006033.1; chromosome IV:CM006034.1; chromosome V:CM006035.1; chromosome VI:CM006036.1; chromosome VII:CM006037.1; chromosome VIII:CM006038.1; chromosome IX:CM006039.1; chromosome X:CM006040.1; chromosome XI:CM006041.1; chromosome XII:CM006042.1; chromosome XIII:CM006043.1; chromosome XIV:CM006044.1; chromosome XV:CM006045.1; chromosome XVI:CM006046.1	MBXI01	317	0	2016-09-12T00:00:00Z	ftp://ftp.ncbi.nlm.nih.gov/genomes/all/GCA/001/739/665/GCA_001739665.1_ASM173966v1
Saccharomyces cerevisiae	Eukaryota;Fungi;Ascomycetes	beer071	SAMN05190432	PRJNA323691	GCA_001739695.1	Chromosome	12.0274	38.3791	chromosome I:CM006047.1; chromosome II:CM006048.1; chromosome III:CM006049.1; chromosome IV:CM006050.1; chromosome V:CM006051.1; chromosome VI:CM006052.1; chromosome VII:CM006053.1; chromosome VIII:CM006054.1; chromosome IX:CM006055.1; chromosome X:CM006056.1; chromosome XI:CM006057.1; chromosome XII:CM006058.1; chromosome XIII:CM006059.1; chromosome XIV:CM006060.1; chromosome XV:CM006061.1; chromosome XVI:CM006062.1	MBXJ01	331	0	2016-09-12T00:00:00Z	ftp://ftp.ncbi.nlm.nih.gov/genomes/all/GCA/001/739/695/GCA_001739695.1_ASM173969v1
Saccharomyces cerevisiae	Eukaryota;Fungi;Ascomycetes	beer070	SAMN05190431	PRJNA323691	GCA_001739705.1	Chromosome	11.993	38.4285	chromosome I:CM006063.1; chromosome II:CM006064.1; chromosome III:CM006065.1; chromosome IV:CM006066.1; chromosome V:CM006067.1; chromosome VI:CM006068.1; chromosome VII:CM006069.1; chromosome VIII:CM006070.1; chromosome IX:CM006071.1; chromosome X:CM006072.1; chromosome XI:CM006073.1; chromosome XII:CM006074.1; chromosome XIII:CM006075.1; chromosome XIV:CM006076.1; chromosome XV:CM006077.1; chromosome XVI:CM006078.1	MBXK01	178	0	2016-09-12T00:00:00Z	ftp://ftp.ncbi.nlm.nih.gov/genomes/all/GCA/001/739/705/GCA_001739705.1_ASM173970v1
Saccharomyces cerevisiae	Eukaryota;Fungi;Ascomycetes	beer069	SAMN05190430	PRJNA323691	GCA_001739735.1	Chromosome	12.2686	38.4153	chromosome I:CM006079.1; chromosome II:CM006080.1; chromosome III:CM006081.1; chromosome IV:CM006082.1; chromosome V:CM006083.1; chromosome VI:CM006084.1; chromosome VII:CM006085.1; chromosome VIII:CM006086.1; chromosome IX:CM006087.1; chromosome X:CM006088.1; chromosome XI:CM006089.1; chromosome XII:CM006090.1; chromosome XIII:CM006091.1; chromosome XIV:CM006092.1; chromosome XV:CM006093.1; chromosome XVI:CM006094.1	MBXL01	478	0	2016-09-12T00:00:00Z	ftp://ftp.ncbi.nlm.nih.gov/genomes/all/GCA/001/739/735/GCA_001739735.1_ASM173973v1
Saccharomyces cerevisiae	Eukaryota;Fungi;Ascomycetes	beer068	SAMN05190429	PRJNA323691	GCA_001739775.1	Chromosome	11.9066	38.4178	chromosome I:CM006095.1; chromosome II:CM006096.1; chromosome III:CM006097.1; chromosome IV:CM006098.1; chromosome V:CM006099.1; chromosome VI:CM006100.1; chromosome VII:CM006101.1; chromosome VIII:CM006102.1; chromosome IX:CM006103.1; chromosome X:CM006104.1; chromosome XI:CM006105.1; chromosome XII:CM006106.1; chromosome XIII:CM006107.1; chromosome XIV:CM006108.1; chromosome XV:CM006109.1; chromosome XVI:CM006110.1	MBXM01	157	0	2016-09-12T00:00:00Z	ftp://ftp.ncbi.nlm.nih.gov/genomes/all/GCA/001/739/775/GCA_001739775.1_ASM173977v1
Saccharomyces cerevisiae	Eukaryota;Fungi;Ascomycetes	beer067	SAMN05190428	PRJNA323691	GCA_001739815.1	Chromosome	12.1821	38.4129	chromosome I:CM006111.1; chromosome II:CM006112.1; chromosome III:CM006113.1; chromosome IV:CM006114.1; chromosome V:CM006115.1; chromosome VI:CM006116.1; chromosome VII:CM006117.1; chromosome VIII:CM006118.1; chromosome IX:CM006119.1; chromosome X:CM006120.1; chromosome XI:CM006121.1; chromosome XII:CM006122.1; chromosome XIII:CM006123.1; chromosome XIV:CM006124.1; chromosome XV:CM006125.1; chromosome XVI:CM006126.1	MBXN01	438	0	2016-09-12T00:00:00Z	ftp://ftp.ncbi.nlm.nih.gov/genomes/all/GCA/001/739/815/GCA_001739815.1_ASM173981v1
Saccharomyces cerevisiae	Eukaryota;Fungi;Ascomycetes	beer066	SAMN05190427	PRJNA323691	GCA_001739825.1	Chromosome	12.174	38.3311	chromosome I:CM006127.1; chromosome II:CM006128.1; chromosome III:CM006129.1; chromosome IV:CM006130.1; chromosome V:CM006131.1; chromosome VI:CM006132.1; chromosome VII:CM006133.1; chromosome VIII:CM006134.1; chromosome IX:CM006135.1; chromosome X:CM006136.1; chromosome XI:CM006137.1; chromosome XII:CM006138.1; chromosome XIII:CM006139.1; chromosome XIV:CM006140.1; chromosome XV:CM006141.1; chromosome XVI:CM006142.1	MBXO01	443	0	2016-09-12T00:00:00Z	ftp://ftp.ncbi.nlm.nih.gov/genomes/all/GCA/001/739/825/GCA_001739825.1_ASM173982v1
Saccharomyces cerevisiae	Eukaryota;Fungi;Ascomycetes	beer065	SAMN05190426	PRJNA323691	GCA_001739845.1	Chromosome	12.0982	38.3873	chromosome I:CM006143.1; chromosome II:CM006144.1; chromosome III:CM006145.1; chromosome IV:CM006146.1; chromosome V:CM006147.1; chromosome VI:CM006148.1; chromosome VII:CM006149.1; chromosome VIII:CM006150.1; chromosome IX:CM006151.1; chromosome X:CM006152.1; chromosome XI:CM006153.1; chromosome XII:CM006154.1; chromosome XIII:CM006155.1; chromosome XIV:CM006156.1; chromosome XV:CM006157.1; chromosome XVI:CM006158.1	MBXP01	402	0	2016-09-12T00:00:00Z	ftp://ftp.ncbi.nlm.nih.gov/genomes/all/GCA/001/739/845/GCA_001739845.1_ASM173984v1
Saccharomyces cerevisiae	Eukaryota;Fungi;Ascomycetes	beer064	SAMN05190425	PRJNA323691	GCA_001739865.1	Chromosome	12.2899	38.3546	chromosome I:CM006159.1; chromosome II:CM006160.1; chromosome III:CM006161.1; chromosome IV:CM006162.1; chromosome V:CM006163.1; chromosome VI:CM006164.1; chromosome VII:CM006165.1; chromosome VIII:CM006166.1; chromosome IX:CM006167.1; chromosome X:CM006168.1; chromosome XI:CM006169.1; chromosome XII:CM006170.1; chromosome XIII:CM006171.1; chromosome XIV:CM006172.1; chromosome XV:CM006173.1; chromosome XVI:CM006174.1	MBXQ01	575	0	2016-09-12T00:00:00Z	ftp://ftp.ncbi.nlm.nih.gov/genomes/all/GCA/001/739/865/GCA_001739865.1_ASM173986v1
Saccharomyces cerevisiae	Eukaryota;Fungi;Ascomycetes	beer063	SAMN05190424	PRJNA323691	GCA_001739935.1	Chromosome	12.3228	38.3777	chromosome I:CM006175.1; chromosome II:CM006176.1; chromosome III:CM006177.1; chromosome IV:CM006178.1; chromosome V:CM006179.1; chromosome VI:CM006180.1; chromosome VII:CM006181.1; chromosome VIII:CM006182.1; chromosome IX:CM006183.1; chromosome X:CM006184.1; chromosome XI:CM006185.1; chromosome XII:CM006186.1; chromosome XIII:CM006187.1; chromosome XIV:CM006188.1; chromosome XV:CM006189.1; chromosome XVI:CM006190.1	MBXR01	422	0	2016-09-12T00:00:00Z	ftp://ftp.ncbi.nlm.nih.gov/genomes/all/GCA/001/739/935/GCA_001739935.1_ASM173993v1
Saccharomyces cerevisiae	Eukaryota;Fungi;Ascomycetes	beer062	SAMN05190423	PRJNA323691	GCA_001739945.1	Chromosome	12.3958	38.3484	chromosome I:CM006191.1; chromosome II:CM006192.1; chromosome III:CM006193.1; chromosome IV:CM006194.1; chromosome V:CM006195.1; chromosome VI:CM006196.1; chromosome VII:CM006197.1; chromosome VIII:CM006198.1; chromosome IX:CM006199.1; chromosome X:CM006200.1; chromosome XI:CM006201.1; chromosome XII:CM006202.1; chromosome XIII:CM006203.1; chromosome XIV:CM006204.1; chromosome XV:CM006205.1; chromosome XVI:CM006206.1	MBXS01	547	0	2016-09-12T00:00:00Z	ftp://ftp.ncbi.nlm.nih.gov/genomes/all/GCA/001/739/945/GCA_001739945.1_ASM173994v1
Saccharomyces cerevisiae	Eukaryota;Fungi;Ascomycetes	beer061	SAMN05190422	PRJNA323691	GCA_001739965.1	Chromosome	12.2688	38.3369	chromosome I:CM006207.1; chromosome II:CM006208.1; chromosome III:CM006209.1; chromosome IV:CM006210.1; chromosome V:CM006211.1; chromosome VI:CM006212.1; chromosome VII:CM006213.1; chromosome VIII:CM006214.1; chromosome IX:CM006215.1; chromosome X:CM006216.1; chromosome XI:CM006217.1; chromosome XII:CM006218.1; chromosome XIII:CM006219.1; chromosome XIV:CM006220.1; chromosome XV:CM006221.1; chromosome XVI:CM006222.1	MBXT01	416	0	2016-09-12T00:00:00Z	ftp://ftp.ncbi.nlm.nih.gov/genomes/all/GCA/001/739/965/GCA_001739965.1_ASM173996v1
Saccharomyces cerevisiae	Eukaryota;Fungi;Ascomycetes	beer060	SAMN05190421	PRJNA323691	GCA_001739995.1	Chromosome	12.2727	38.4179	chromosome I:CM006223.1; chromosome II:CM006224.1; chromosome III:CM006225.1; chromosome IV:CM006226.1; chromosome V:CM006227.1; chromosome VI:CM006228.1; chromosome VII:CM006229.1; chromosome VIII:CM006230.1; chromosome IX:CM006231.1; chromosome X:CM006232.1; chromosome XI:CM006233.1; chromosome XII:CM006234.1; chromosome XIII:CM006235.1; chromosome XIV:CM006236.1; chromosome XV:CM006237.1; chromosome XVI:CM006238.1	MBXU01	495	0	2016-09-12T00:00:00Z	ftp://ftp.ncbi.nlm.nih.gov/genomes/all/GCA/001/739/995/GCA_001739995.1_ASM173999v1
Saccharomyces cerevisiae	Eukaryota;Fungi;Ascomycetes	beer059	SAMN05190420	PRJNA323691	GCA_001740055.1	Chromosome	12.3837	38.3635	chromosome I:CM006239.1; chromosome II:CM006240.1; chromosome III:CM006241.1; chromosome IV:CM006242.1; chromosome V:CM006243.1; chromosome VI:CM006244.1; chromosome VII:CM006245.1; chromosome VIII:CM006246.1; chromosome IX:CM006247.1; chromosome X:CM006248.1; chromosome XI:CM006249.1; chromosome XII:CM006250.1; chromosome XIII:CM006251.1; chromosome XIV:CM006252.1; chromosome XV:CM006253.1; chromosome XVI:CM006254.1	MBXV01	398	0	2016-09-12T00:00:00Z	ftp://ftp.ncbi.nlm.nih.gov/genomes/all/GCA/001/740/055/GCA_001740055.1_ASM174005v1
Saccharomyces cerevisiae	Eukaryota;Fungi;Ascomycetes	beer058	SAMN05190419	PRJNA323691	GCA_001740075.1	Chromosome	12.1529	38.3721	chromosome I:CM006255.1; chromosome II:CM006256.1; chromosome III:CM006257.1; chromosome IV:CM006258.1; chromosome V:CM006259.1; chromosome VI:CM006260.1; chromosome VII:CM006261.1; chromosome VIII:CM006262.1; chromosome IX:CM006263.1; chromosome X:CM006264.1; chromosome XI:CM006265.1; chromosome XII:CM006266.1; chromosome XIII:CM006267.1; chromosome XIV:CM006268.1; chromosome XV:CM006269.1; chromosome XVI:CM006270.1	MBXW01	395	0	2016-09-12T00:00:00Z	ftp://ftp.ncbi.nlm.nih.gov/genomes/all/GCA/001/740/075/GCA_001740075.1_ASM174007v1
Saccharomyces cerevisiae	Eukaryota;Fungi;Ascomycetes	beer057	SAMN05190418	PRJNA323691	GCA_001740095.1	Chromosome	12.342	38.4271	chromosome I:CM006271.1; chromosome II:CM006272.1; chromosome III:CM006273.1; chromosome IV:CM006274.1; chromosome V:CM006275.1; chromosome VI:CM006276.1; chromosome VII:CM006277.1; chromosome VIII:CM006278.1; chromosome IX:CM006279.1; chromosome X:CM006280.1; chromosome XI:CM006281.1; chromosome XII:CM006282.1; chromosome XIII:CM006283.1; chromosome XIV:CM006284.1; chromosome XV:CM006285.1; chromosome XVI:CM006286.1	MBXX01	566	0	2016-09-12T00:00:00Z	ftp://ftp.ncbi.nlm.nih.gov/genomes/all/GCA/001/740/095/GCA_001740095.1_ASM174009v1
Saccharomyces cerevisiae	Eukaryota;Fungi;Ascomycetes	beer056	SAMN05190417	PRJNA323691	GCA_001740115.1	Chromosome	12.3147	38.3854	chromosome I:CM006287.1; chromosome II:CM006288.1; chromosome III:CM006289.1; chromosome IV:CM006290.1; chromosome V:CM006291.1; chromosome VI:CM006292.1; chromosome VII:CM006293.1; chromosome VIII:CM006294.1; chromosome IX:CM006295.1; chromosome X:CM006296.1; chromosome XI:CM006297.1; chromosome XII:CM006298.1; chromosome XIII:CM006299.1; chromosome XIV:CM006300.1; chromosome XV:CM006301.1; chromosome XVI:CM006302.1	MBXY01	525	0	2016-09-12T00:00:00Z	ftp://ftp.ncbi.nlm.nih.gov/genomes/all/GCA/001/740/115/GCA_001740115.1_ASM174011v1
Saccharomyces cerevisiae	Eukaryota;Fungi;Ascomycetes	beer055	SAMN05190416	PRJNA323691	GCA_001740175.1	Chromosome	12.2529	38.3983	chromosome I:CM006303.1; chromosome II:CM006304.1; chromosome III:CM006305.1; chromosome IV:CM006306.1; chromosome V:CM006307.1; chromosome VI:CM006308.1; chromosome VII:CM006309.1; chromosome VIII:CM006310.1; chromosome IX:CM006311.1; chromosome X:CM006312.1; chromosome XI:CM006313.1; chromosome XII:CM006314.1; chromosome XIII:CM006315.1; chromosome XIV:CM006316.1; chromosome XV:CM006317.1; chromosome XVI:CM006318.1	MBXZ01	497	0	2016-09-12T00:00:00Z	ftp://ftp.ncbi.nlm.nih.gov/genomes/all/GCA/001/740/175/GCA_001740175.1_ASM174017v1
Saccharomyces cerevisiae	Eukaryota;Fungi;Ascomycetes	beer054	SAMN05190415	PRJNA323691	GCA_001740185.1	Chromosome	12.2005	38.3769	chromosome I:CM006319.1; chromosome II:CM006320.1; chromosome III:CM006321.1; chromosome IV:CM006322.1; chromosome V:CM006323.1; chromosome VI:CM006324.1; chromosome VII:CM006325.1; chromosome VIII:CM006326.1; chromosome IX:CM006327.1; chromosome X:CM006328.1; chromosome XI:CM006329.1; chromosome XII:CM006330.1; chromosome XIII:CM006331.1; chromosome XIV:CM006332.1; chromosome XV:CM006333.1; chromosome XVI:CM006334.1	MBYA01	437	0	2016-09-12T00:00:00Z	ftp://ftp.ncbi.nlm.nih.gov/genomes/all/GCA/001/740/185/GCA_001740185.1_ASM174018v1
Saccharomyces cerevisiae	Eukaryota;Fungi;Ascomycetes	beer053	SAMN05190414	PRJNA323691	GCA_001740205.1	Chromosome	12.1577	38.3534	chromosome I:CM006335.1; chromosome II:CM006336.1; chromosome III:CM006337.1; chromosome IV:CM006338.1; chromosome V:CM006339.1; chromosome VI:CM006340.1; chromosome VII:CM006341.1; chromosome VIII:CM006342.1; chromosome IX:CM006343.1; chromosome X:CM006344.1; chromosome XI:CM006345.1; chromosome XII:CM006346.1; chromosome XIII:CM006347.1; chromosome XIV:CM006348.1; chromosome XV:CM006349.1; chromosome XVI:CM006350.1	MBYB01	430	0	2016-09-12T00:00:00Z	ftp://ftp.ncbi.nlm.nih.gov/genomes/all/GCA/001/740/205/GCA_001740205.1_ASM174020v1
Saccharomyces cerevisiae	Eukaryota;Fungi;Ascomycetes	beer052	SAMN05190413	PRJNA323691	GCA_001740225.1	Chromosome	12.572	38.3896	chromosome I:CM006351.1; chromosome II:CM006352.1; chromosome III:CM006353.1; chromosome IV:CM006354.1; chromosome V:CM006355.1; chromosome VI:CM006356.1; chromosome VII:CM006357.1; chromosome VIII:CM006358.1; chromosome IX:CM006359.1; chromosome X:CM006360.1; chromosome XI:CM006361.1; chromosome XII:CM006362.1; chromosome XIII:CM006363.1; chromosome XIV:CM006364.1; chromosome XV:CM006365.1; chromosome XVI:CM006366.1	MBYC01	599	0	2016-09-12T00:00:00Z	ftp://ftp.ncbi.nlm.nih.gov/genomes/all/GCA/001/740/225/GCA_001740225.1_ASM174022v1
Saccharomyces cerevisiae	Eukaryota;Fungi;Ascomycetes	beer051	SAMN05190412	PRJNA323691	GCA_001740295.1	Chromosome	12.1447	38.3563	chromosome I:CM006367.1; chromosome II:CM006368.1; chromosome III:CM006369.1; chromosome IV:CM006370.1; chromosome V:CM006371.1; chromosome VI:CM006372.1; chromosome VII:CM006373.1; chromosome VIII:CM006374.1; chromosome IX:CM006375.1; chromosome X:CM006376.1; chromosome XI:CM006377.1; chromosome XII:CM006378.1; chromosome XIII:CM006379.1; chromosome XIV:CM006380.1; chromosome XV:CM006381.1; chromosome XVI:CM006382.1	MBYD01	370	0	2016-09-12T00:00:00Z	ftp://ftp.ncbi.nlm.nih.gov/genomes/all/GCA/001/740/295/GCA_001740295.1_ASM174029v1
Saccharomyces cerevisiae	Eukaryota;Fungi;Ascomycetes	beer050	SAMN05190411	PRJNA323691	GCA_001740305.1	Chromosome	12.3103	38.4081	chromosome I:CM006383.1; chromosome II:CM006384.1; chromosome III:CM006385.1; chromosome IV:CM006386.1; chromosome V:CM006387.1; chromosome VI:CM006388.1; chromosome VII:CM006389.1; chromosome VIII:CM006390.1; chromosome IX:CM006391.1; chromosome X:CM006392.1; chromosome XI:CM006393.1; chromosome XII:CM006394.1; chromosome XIII:CM006395.1; chromosome XIV:CM006396.1; chromosome XV:CM006397.1; chromosome XVI:CM006398.1	MBYE01	536	0	2016-09-12T00:00:00Z	ftp://ftp.ncbi.nlm.nih.gov/genomes/all/GCA/001/740/305/GCA_001740305.1_ASM174030v1
Saccharomyces cerevisiae	Eukaryota;Fungi;Ascomycetes	beer049	SAMN05190410	PRJNA323691	GCA_001740325.1	Chromosome	12.2624	38.4179	chromosome I:CM006399.1; chromosome II:CM006400.1; chromosome III:CM006401.1; chromosome IV:CM006402.1; chromosome V:CM006403.1; chromosome VI:CM006404.1; chromosome VII:CM006405.1; chromosome VIII:CM006406.1; chromosome IX:CM006407.1; chromosome X:CM006408.1; chromosome XI:CM006409.1; chromosome XII:CM006410.1; chromosome XIII:CM006411.1; chromosome XIV:CM006412.1; chromosome XV:CM006413.1; chromosome XVI:CM006414.1	MBYF01	488	0	2016-09-12T00:00:00Z	ftp://ftp.ncbi.nlm.nih.gov/genomes/all/GCA/001/740/325/GCA_001740325.1_ASM174032v1
Saccharomyces cerevisiae	Eukaryota;Fungi;Ascomycetes	beer048	SAMN05190409	PRJNA323691	GCA_001740345.1	Chromosome	12.2448	38.3696	chromosome I:CM006415.1; chromosome II:CM006416.1; chromosome III:CM006417.1; chromosome IV:CM006418.1; chromosome V:CM006419.1; chromosome VI:CM006420.1; chromosome VII:CM006421.1; chromosome VIII:CM006422.1; chromosome IX:CM006423.1; chromosome X:CM006424.1; chromosome XI:CM006425.1; chromosome XII:CM006426.1; chromosome XIII:CM006427.1; chromosome XIV:CM006428.1; chromosome XV:CM006429.1; chromosome XVI:CM006430.1	MBYG01	476	0	2016-09-12T00:00:00Z	ftp://ftp.ncbi.nlm.nih.gov/genomes/all/GCA/001/740/345/GCA_001740345.1_ASM174034v1
Saccharomyces cerevisiae	Eukaryota;Fungi;Ascomycetes	beer047	SAMN05190408	PRJNA323691	GCA_001740415.1	Chromosome	12.2528	38.3998	chromosome I:CM006431.1; chromosome II:CM006432.1; chromosome III:CM006433.1; chromosome IV:CM006434.1; chromosome V:CM006435.1; chromosome VI:CM006436.1; chromosome VII:CM006437.1; chromosome VIII:CM006438.1; chromosome IX:CM006439.1; chromosome X:CM006440.1; chromosome XI:CM006441.1; chromosome XII:CM006442.1; chromosome XIII:CM006443.1; chromosome XIV:CM006444.1; chromosome XV:CM006445.1; chromosome XVI:CM006446.1	MBYH01	466	0	2016-09-12T00:00:00Z	ftp://ftp.ncbi.nlm.nih.gov/genomes/all/GCA/001/740/415/GCA_001740415.1_ASM174041v1
Saccharomyces cerevisiae	Eukaryota;Fungi;Ascomycetes	beer046	SAMN05190407	PRJNA323691	GCA_001740425.1	Chromosome	12.2566	38.3893	chromosome I:CM006447.1; chromosome II:CM006448.1; chromosome III:CM006449.1; chromosome IV:CM006450.1; chromosome V:CM006451.1; chromosome VI:CM006452.1; chromosome VII:CM006453.1; chromosome VIII:CM006454.1; chromosome IX:CM006455.1; chromosome X:CM006456.1; chromosome XI:CM006457.1; chromosome XII:CM006458.1; chromosome XIII:CM006459.1; chromosome XIV:CM006460.1; chromosome XV:CM006461.1; chromosome XVI:CM006462.1	MBYI01	489	0	2016-09-12T00:00:00Z	ftp://ftp.ncbi.nlm.nih.gov/genomes/all/GCA/001/740/425/GCA_001740425.1_ASM174042v1
Saccharomyces cerevisiae	Eukaryota;Fungi;Ascomycetes	beer045	SAMN05190406	PRJNA323691	GCA_001740445.1	Chromosome	12.2869	38.4099	chromosome I:CM006463.1; chromosome II:CM006464.1; chromosome III:CM006465.1; chromosome IV:CM006466.1; chromosome V:CM006467.1; chromosome VI:CM006468.1; chromosome VII:CM006469.1; chromosome VIII:CM006470.1; chromosome IX:CM006471.1; chromosome X:CM006472.1; chromosome XI:CM006473.1; chromosome XII:CM006474.1; chromosome XIII:CM006475.1; chromosome XIV:CM006476.1; chromosome XV:CM006477.1; chromosome XVI:CM006478.1	MBYJ01	517	0	2016-09-12T00:00:00Z	ftp://ftp.ncbi.nlm.nih.gov/genomes/all/GCA/001/740/445/GCA_001740445.1_ASM174044v1
Saccharomyces cerevisiae	Eukaryota;Fungi;Ascomycetes	beer044	SAMN05190405	PRJNA323691	GCA_001740455.1	Chromosome	11.9934	38.517	chromosome I:CM006479.1; chromosome II:CM006480.1; chromosome III:CM006481.1; chromosome IV:CM006482.1; chromosome V:CM006483.1; chromosome VI:CM006484.1; chromosome VII:CM006485.1; chromosome VIII:CM006486.1; chromosome IX:CM006487.1; chromosome X:CM006488.1; chromosome XI:CM006489.1; chromosome XII:CM006490.1; chromosome XIII:CM006491.1; chromosome XIV:CM006492.1; chromosome XV:CM006493.1; chromosome XVI:CM006494.1	MBYK01	129	0	2016-09-12T00:00:00Z	ftp://ftp.ncbi.nlm.nih.gov/genomes/all/GCA/001/740/455/GCA_001740455.1_ASM174045v1
Saccharomyces cerevisiae	Eukaryota;Fungi;Ascomycetes	beer043	SAMN05190404	PRJNA323691	GCA_001740535.1	Chromosome	12.1271	38.3382	chromosome I:CM006495.1; chromosome II:CM006496.1; chromosome III:CM006497.1; chromosome IV:CM006498.1; chromosome V:CM006499.1; chromosome VI:CM006500.1; chromosome VII:CM006501.1; chromosome VIII:CM006502.1; chromosome IX:CM006503.1; chromosome X:CM006504.1; chromosome XI:CM006505.1; chromosome XII:CM006506.1; chromosome XIII:CM006507.1; chromosome XIV:CM006508.1; chromosome XV:CM006509.1; chromosome XVI:CM006510.1	MBYL01	283	0	2016-09-12T00:00:00Z	ftp://ftp.ncbi.nlm.nih.gov/genomes/all/GCA/001/740/535/GCA_001740535.1_ASM174053v1
Saccharomyces cerevisiae	Eukaryota;Fungi;Ascomycetes	beer042	SAMN05190403	PRJNA323691	GCA_001740545.1	Chromosome	12.0086	38.4111	chromosome I:CM006511.1; chromosome II:CM006512.1; chromosome III:CM006513.1; chromosome IV:CM006514.1; chromosome V:CM006515.1; chromosome VI:CM006516.1; chromosome VII:CM006517.1; chromosome VIII:CM006518.1; chromosome IX:CM006519.1; chromosome X:CM006520.1; chromosome XI:CM006521.1; chromosome XII:CM006522.1; chromosome XIII:CM006523.1; chromosome XIV:CM006524.1; chromosome XV:CM006525.1; chromosome XVI:CM006526.1	MBYM01	192	0	2016-09-12T00:00:00Z	ftp://ftp.ncbi.nlm.nih.gov/genomes/all/GCA/001/740/545/GCA_001740545.1_ASM174054v1
Saccharomyces cerevisiae	Eukaryota;Fungi;Ascomycetes	beer041	SAMN05190402	PRJNA323691	GCA_001740565.1	Chromosome	12.0608	38.35	chromosome I:CM006527.1; chromosome II:CM006528.1; chromosome III:CM006529.1; chromosome IV:CM006530.1; chromosome V:CM006531.1; chromosome VI:CM006532.1; chromosome VII:CM006533.1; chromosome VIII:CM006534.1; chromosome IX:CM006535.1; chromosome X:CM006536.1; chromosome XI:CM006537.1; chromosome XII:CM006538.1; chromosome XIII:CM006539.1; chromosome XIV:CM006540.1; chromosome XV:CM006541.1; chromosome XVI:CM006542.1	MBYN01	225	0	2016-09-12T00:00:00Z	ftp://ftp.ncbi.nlm.nih.gov/genomes/all/GCA/001/740/565/GCA_001740565.1_ASM174056v1
Saccharomyces cerevisiae	Eukaryota;Fungi;Ascomycetes	beer040	SAMN05190401	PRJNA323691	GCA_001740575.1	Chromosome	12.0853	38.2525	chromosome I:CM006543.1; chromosome II:CM006544.1; chromosome III:CM006545.1; chromosome IV:CM006546.1; chromosome V:CM006547.1; chromosome VI:CM006548.1; chromosome VII:CM006549.1; chromosome VIII:CM006550.1; chromosome IX:CM006551.1; chromosome X:CM006552.1; chromosome XI:CM006553.1; chromosome XII:CM006554.1; chromosome XIII:CM006555.1; chromosome XIV:CM006556.1; chromosome XV:CM006557.1; chromosome XVI:CM006558.1	MBYO01	208	0	2016-09-12T00:00:00Z	ftp://ftp.ncbi.nlm.nih.gov/genomes/all/GCA/001/740/575/GCA_001740575.1_ASM174057v1
Saccharomyces cerevisiae	Eukaryota;Fungi;Ascomycetes	beer039	SAMN05190400	PRJNA323691	GCA_001740655.1	Chromosome	12.1854	38.2965	chromosome I:CM006559.1; chromosome II:CM006560.1; chromosome III:CM006561.1; chromosome IV:CM006562.1; chromosome V:CM006563.1; chromosome VI:CM006564.1; chromosome VII:CM006565.1; chromosome VIII:CM006566.1; chromosome IX:CM006567.1; chromosome X:CM006568.1; chromosome XI:CM006569.1; chromosome XII:CM006570.1; chromosome XIII:CM006571.1; chromosome XIV:CM006572.1; chromosome XV:CM006573.1; chromosome XVI:CM006574.1	MBYP01	261	0	2016-09-12T00:00:00Z	ftp://ftp.ncbi.nlm.nih.gov/genomes/all/GCA/001/740/655/GCA_001740655.1_ASM174065v1
Saccharomyces cerevisiae	Eukaryota;Fungi;Ascomycetes	beer038	SAMN05190399	PRJNA323691	GCA_001740665.1	Chromosome	12.2935	38.2957	chromosome I:CM006591.1; chromosome II:CM006592.1; chromosome III:CM006593.1; chromosome IV:CM006594.1; chromosome V:CM006595.1; chromosome VI:CM006596.1; chromosome VII:CM006597.1; chromosome VIII:CM006598.1; chromosome IX:CM006599.1; chromosome X:CM006600.1; chromosome XI:CM006601.1; chromosome XII:CM006602.1; chromosome XIII:CM006603.1; chromosome XIV:CM006604.1; chromosome XV:CM006605.1; chromosome XVI:CM006606.1	MBYQ01	380	0	2016-09-12T00:00:00Z	ftp://ftp.ncbi.nlm.nih.gov/genomes/all/GCA/001/740/665/GCA_001740665.1_ASM174066v1
Saccharomyces cerevisiae	Eukaryota;Fungi;Ascomycetes	beer037	SAMN05190398	PRJNA323691	GCA_001740675.1	Chromosome	12.1041	38.2931	chromosome I:CM006575.1; chromosome II:CM006576.1; chromosome III:CM006577.1; chromosome IV:CM006578.1; chromosome V:CM006579.1; chromosome VI:CM006580.1; chromosome VII:CM006581.1; chromosome VIII:CM006582.1; chromosome IX:CM006583.1; chromosome X:CM006584.1; chromosome XI:CM006585.1; chromosome XII:CM006586.1; chromosome XIII:CM006587.1; chromosome XIV:CM006588.1; chromosome XV:CM006589.1; chromosome XVI:CM006590.1	MBYR01	287	0	2016-09-12T00:00:00Z	ftp://ftp.ncbi.nlm.nih.gov/genomes/all/GCA/001/740/675/GCA_001740675.1_ASM174067v1
Saccharomyces cerevisiae	Eukaryota;Fungi;Ascomycetes	beer036	SAMN05190397	PRJNA323691	GCA_001740705.1	Chromosome	12.0924	38.3321	chromosome I:CM006607.1; chromosome II:CM006608.1; chromosome III:CM006609.1; chromosome IV:CM006610.1; chromosome V:CM006611.1; chromosome VI:CM006612.1; chromosome VII:CM006613.1; chromosome VIII:CM006614.1; chromosome IX:CM006615.1; chromosome X:CM006616.1; chromosome XI:CM006617.1; chromosome XII:CM006618.1; chromosome XIII:CM006619.1; chromosome XIV:CM006620.1; chromosome XV:CM006621.1; chromosome XVI:CM006622.1	MBYS01	267	0	2016-09-12T00:00:00Z	ftp://ftp.ncbi.nlm.nih.gov/genomes/all/GCA/001/740/705/GCA_001740705.1_ASM174070v1
Saccharomyces cerevisiae	Eukaryota;Fungi;Ascomycetes	beer035	SAMN05190396	PRJNA323691	GCA_001740775.1	Chromosome	12.1229	38.3165	chromosome I:CM006623.1; chromosome II:CM006624.1; chromosome III:CM006625.1; chromosome IV:CM006626.1; chromosome V:CM006627.1; chromosome VI:CM006628.1; chromosome VII:CM006629.1; chromosome VIII:CM006630.1; chromosome IX:CM006631.1; chromosome X:CM006632.1; chromosome XI:CM006633.1; chromosome XII:CM006634.1; chromosome XIII:CM006635.1; chromosome XIV:CM006636.1; chromosome XV:CM006637.1; chromosome XVI:CM006638.1	MBYT01	309	0	2016-09-12T00:00:00Z	ftp://ftp.ncbi.nlm.nih.gov/genomes/all/GCA/001/740/775/GCA_001740775.1_ASM174077v1
Saccharomyces cerevisiae	Eukaryota;Fungi;Ascomycetes	beer034	SAMN05190395	PRJNA323691	GCA_001740785.1	Chromosome	12.0774	38.4302	chromosome I:CM006639.1; chromosome II:CM006640.1; chromosome III:CM006641.1; chromosome IV:CM006642.1; chromosome V:CM006643.1; chromosome VI:CM006644.1; chromosome VII:CM006645.1; chromosome VIII:CM006646.1; chromosome IX:CM006647.1; chromosome X:CM006648.1; chromosome XI:CM006649.1; chromosome XII:CM006650.1; chromosome XIII:CM006651.1; chromosome XIV:CM006652.1; chromosome XV:CM006653.1; chromosome XVI:CM006654.1	MBYU01	77	0	2016-09-12T00:00:00Z	ftp://ftp.ncbi.nlm.nih.gov/genomes/all/GCA/001/740/785/GCA_001740785.1_ASM174078v1
Saccharomyces cerevisiae	Eukaryota;Fungi;Ascomycetes	beer033	SAMN05190394	PRJNA323691	GCA_001740795.1	Chromosome	11.9716	38.4396	chromosome I:CM006671.1; chromosome II:CM006672.1; chromosome III:CM006673.1; chromosome IV:CM006674.1; chromosome V:CM006675.1; chromosome VI:CM006676.1; chromosome VII:CM006677.1; chromosome VIII:CM006678.1; chromosome IX:CM006679.1; chromosome X:CM006680.1; chromosome XI:CM006681.1; chromosome XII:CM006682.1; chromosome XIII:CM006683.1; chromosome XIV:CM006684.1; chromosome XV:CM006685.1; chromosome XVI:CM006686.1	MBYV01	113	0	2016-09-12T00:00:00Z	ftp://ftp.ncbi.nlm.nih.gov/genomes/all/GCA/001/740/795/GCA_001740795.1_ASM174079v1
Saccharomyces cerevisiae	Eukaryota;Fungi;Ascomycetes	beer032	SAMN05190393	PRJNA323691	GCA_001740805.1	Chromosome	12.1895	38.3176	chromosome I:CM006655.1; chromosome II:CM006656.1; chromosome III:CM006657.1; chromosome IV:CM006658.1; chromosome V:CM006659.1; chromosome VI:CM006660.1; chromosome VII:CM006661.1; chromosome VIII:CM006662.1; chromosome IX:CM006663.1; chromosome X:CM006664.1; chromosome XI:CM006665.1; chromosome XII:CM006666.1; chromosome XIII:CM006667.1; chromosome XIV:CM006668.1; chromosome XV:CM006669.1; chromosome XVI:CM006670.1	MBYW01	249	0	2016-09-12T00:00:00Z	ftp://ftp.ncbi.nlm.nih.gov/genomes/all/GCA/001/740/805/GCA_001740805.1_ASM174080v1
Saccharomyces cerevisiae	Eukaryota;Fungi;Ascomycetes	beer031	SAMN05190392	PRJNA323691	GCA_001740895.1	Chromosome	11.992	38.3114	chromosome I:CM006687.1; chromosome II:CM006688.1; chromosome III:CM006689.1; chromosome IV:CM006690.1; chromosome V:CM006691.1; chromosome VI:CM006692.1; chromosome VII:CM006693.1; chromosome VIII:CM006694.1; chromosome IX:CM006695.1; chromosome X:CM006696.1; chromosome XI:CM006697.1; chromosome XII:CM006698.1; chromosome XIII:CM006699.1; chromosome XIV:CM006700.1; chromosome XV:CM006701.1; chromosome XVI:CM006702.1	MBYX01	212	0	2016-09-12T00:00:00Z	ftp://ftp.ncbi.nlm.nih.gov/genomes/all/GCA/001/740/895/GCA_001740895.1_ASM174089v1
Saccharomyces cerevisiae	Eukaryota;Fungi;Ascomycetes	beer030	SAMN05190391	PRJNA323691	GCA_001740905.1	Chromosome	12.0044	38.3054	chromosome I:CM006703.1; chromosome II:CM006704.1; chromosome III:CM006705.1; chromosome IV:CM006706.1; chromosome V:CM006707.1; chromosome VI:CM006708.1; chromosome VII:CM006709.1; chromosome VIII:CM006710.1; chromosome IX:CM006711.1; chromosome X:CM006712.1; chromosome XI:CM006713.1; chromosome XII:CM006714.1; chromosome XIII:CM006715.1; chromosome XIV:CM006716.1; chromosome XV:CM006717.1; chromosome XVI:CM006718.1	MBYY01	219	0	2016-09-12T00:00:00Z	ftp://ftp.ncbi.nlm.nih.gov/genomes/all/GCA/001/740/905/GCA_001740905.1_ASM174090v1
Saccharomyces cerevisiae	Eukaryota;Fungi;Ascomycetes	beer029	SAMN05190390	PRJNA323691	GCA_001740915.1	Chromosome	12.3566	38.2802	chromosome I:CM006735.1; chromosome II:CM006736.1; chromosome III:CM006737.1; chromosome IV:CM006738.1; chromosome V:CM006739.1; chromosome VI:CM006740.1; chromosome VII:CM006741.1; chromosome VIII:CM006742.1; chromosome IX:CM006743.1; chromosome X:CM006744.1; chromosome XI:CM006745.1; chromosome XII:CM006746.1; chromosome XIII:CM006747.1; chromosome XIV:CM006748.1; chromosome XV:CM006749.1; chromosome XVI:CM006750.1	MBYZ01	392	0	2016-09-12T00:00:00Z	ftp://ftp.ncbi.nlm.nih.gov/genomes/all/GCA/001/740/915/GCA_001740915.1_ASM174091v1
Saccharomyces cerevisiae	Eukaryota;Fungi;Ascomycetes	beer028	SAMN05190389	PRJNA323691	GCA_001740925.1	Chromosome	12.3636	38.3073	chromosome I:CM006719.1; chromosome II:CM006720.1; chromosome III:CM006721.1; chromosome IV:CM006722.1; chromosome V:CM006723.1; chromosome VI:CM006724.1; chromosome VII:CM006725.1; chromosome VIII:CM006726.1; chromosome IX:CM006727.1; chromosome X:CM006728.1; chromosome XI:CM006729.1; chromosome XII:CM006730.1; chromosome XIII:CM006731.1; chromosome XIV:CM006732.1; chromosome XV:CM006733.1; chromosome XVI:CM006734.1	MBZA01	373	0	2016-09-12T00:00:00Z	ftp://ftp.ncbi.nlm.nih.gov/genomes/all/GCA/001/740/925/GCA_001740925.1_ASM174092v1
Saccharomyces cerevisiae	Eukaryota;Fungi;Ascomycetes	beer027	SAMN05190388	PRJNA323691	GCA_001741015.1	Chromosome	12.1418	38.2641	chromosome I:CM006751.1; chromosome II:CM006752.1; chromosome III:CM006753.1; chromosome IV:CM006754.1; chromosome V:CM006755.1; chromosome VI:CM006756.1; chromosome VII:CM006757.1; chromosome VIII:CM006758.1; chromosome IX:CM006759.1; chromosome X:CM006760.1; chromosome XI:CM006761.1; chromosome XII:CM006762.1; chromosome XIII:CM006763.1; chromosome XIV:CM006764.1; chromosome XV:CM006765.1; chromosome XVI:CM006766.1	MBZB01	217	0	2016-09-12T00:00:00Z	ftp://ftp.ncbi.nlm.nih.gov/genomes/all/GCA/001/741/015/GCA_001741015.1_ASM174101v1
Saccharomyces cerevisiae	Eukaryota;Fungi;Ascomycetes	beer026	SAMN05190387	PRJNA323691	GCA_001741025.1	Chromosome	12.1174	38.3287	chromosome I:CM006767.1; chromosome II:CM006768.1; chromosome III:CM006769.1; chromosome IV:CM006770.1; chromosome V:CM006771.1; chromosome VI:CM006772.1; chromosome VII:CM006773.1; chromosome VIII:CM006774.1; chromosome IX:CM006775.1; chromosome X:CM006776.1; chromosome XI:CM006777.1; chromosome XII:CM006778.1; chromosome XIII:CM006779.1; chromosome XIV:CM006780.1; chromosome XV:CM006781.1; chromosome XVI:CM006782.1	MBZC01	257	0	2016-09-12T00:00:00Z	ftp://ftp.ncbi.nlm.nih.gov/genomes/all/GCA/001/741/025/GCA_001741025.1_ASM174102v1
Saccharomyces cerevisiae	Eukaryota;Fungi;Ascomycetes	beer025	SAMN05190386	PRJNA323691	GCA_001741035.1	Chromosome	12.4194	38.3734	chromosome I:CM006799.1; chromosome II:CM006800.1; chromosome III:CM006801.1; chromosome IV:CM006802.1; chromosome V:CM006803.1; chromosome VI:CM006804.1; chromosome VII:CM006805.1; chromosome VIII:CM006806.1; chromosome IX:CM006807.1; chromosome X:CM006808.1; chromosome XI:CM006809.1; chromosome XII:CM006810.1; chromosome XIII:CM006811.1; chromosome XIV:CM006812.1; chromosome XV:CM006813.1; chromosome XVI:CM006814.1	MBZD01	432	0	2016-09-12T00:00:00Z	ftp://ftp.ncbi.nlm.nih.gov/genomes/all/GCA/001/741/035/GCA_001741035.1_ASM174103v1
Saccharomyces cerevisiae	Eukaryota;Fungi;Ascomycetes	beer024	SAMN05190385	PRJNA323691	GCA_001741045.1	Chromosome	12.0957	38.5217	chromosome I:CM006783.1; chromosome II:CM006784.1; chromosome III:CM006785.1; chromosome IV:CM006786.1; chromosome V:CM006787.1; chromosome VI:CM006788.1; chromosome VII:CM006789.1; chromosome VIII:CM006790.1; chromosome IX:CM006791.1; chromosome X:CM006792.1; chromosome XI:CM006793.1; chromosome XII:CM006794.1; chromosome XIII:CM006795.1; chromosome XIV:CM006796.1; chromosome XV:CM006797.1; chromosome XVI:CM006798.1	MBZE01	93	0	2016-09-12T00:00:00Z	ftp://ftp.ncbi.nlm.nih.gov/genomes/all/GCA/001/741/045/GCA_001741045.1_ASM174104v1
Saccharomyces cerevisiae	Eukaryota;Fungi;Ascomycetes	beer023	SAMN05190384	PRJNA323691	GCA_001741135.1	Chromosome	12.3957	38.3349	chromosome I:CM006815.1; chromosome II:CM006816.1; chromosome III:CM006817.1; chromosome IV:CM006818.1; chromosome V:CM006819.1; chromosome VI:CM006820.1; chromosome VII:CM006821.1; chromosome VIII:CM006822.1; chromosome IX:CM006823.1; chromosome X:CM006824.1; chromosome XI:CM006825.1; chromosome XII:CM006826.1; chromosome XIII:CM006827.1; chromosome XIV:CM006828.1; chromosome XV:CM006829.1; chromosome XVI:CM006830.1	MBZF01	378	0	2016-09-12T00:00:00Z	ftp://ftp.ncbi.nlm.nih.gov/genomes/all/GCA/001/741/135/GCA_001741135.1_ASM174113v1
Saccharomyces cerevisiae	Eukaryota;Fungi;Ascomycetes	beer022	SAMN05190383	PRJNA323691	GCA_001741145.1	Chromosome	12.0439	38.3265	chromosome I:CM006831.1; chromosome II:CM006832.1; chromosome III:CM006833.1; chromosome IV:CM006834.1; chromosome V:CM006835.1; chromosome VI:CM006836.1; chromosome VII:CM006837.1; chromosome VIII:CM006838.1; chromosome IX:CM006839.1; chromosome X:CM006840.1; chromosome XI:CM006841.1; chromosome XII:CM006842.1; chromosome XIII:CM006843.1; chromosome XIV:CM006844.1; chromosome XV:CM006845.1; chromosome XVI:CM006846.1	MBZG01	228	0	2016-09-12T00:00:00Z	ftp://ftp.ncbi.nlm.nih.gov/genomes/all/GCA/001/741/145/GCA_001741145.1_ASM174114v1
Saccharomyces cerevisiae	Eukaryota;Fungi;Ascomycetes	beer021	SAMN05190382	PRJNA323691	GCA_001741165.1	Chromosome	12.2134	38.3176	chromosome I:CM006847.1; chromosome II:CM006848.1; chromosome III:CM006849.1; chromosome IV:CM006850.1; chromosome V:CM006851.1; chromosome VI:CM006852.1; chromosome VII:CM006853.1; chromosome VIII:CM006854.1; chromosome IX:CM006855.1; chromosome X:CM006856.1; chromosome XI:CM006857.1; chromosome XII:CM006858.1; chromosome XIII:CM006859.1; chromosome XIV:CM006860.1; chromosome XV:CM006861.1; chromosome XVI:CM006862.1	MBZH01	263	0	2016-09-12T00:00:00Z	ftp://ftp.ncbi.nlm.nih.gov/genomes/all/GCA/001/741/165/GCA_001741165.1_ASM174116v1
Saccharomyces cerevisiae	Eukaryota;Fungi;Ascomycetes	beer020	SAMN05190381	PRJNA323691	GCA_001741195.1	Chromosome	11.9086	38.3847	chromosome I:CM006863.1; chromosome II:CM006864.1; chromosome III:CM006865.1; chromosome IV:CM006866.1; chromosome V:CM006867.1; chromosome VI:CM006868.1; chromosome VII:CM006869.1; chromosome VIII:CM006870.1; chromosome IX:CM006871.1; chromosome X:CM006872.1; chromosome XI:CM006873.1; chromosome XII:CM006874.1; chromosome XIII:CM006875.1; chromosome XIV:CM006876.1; chromosome XV:CM006877.1; chromosome XVI:CM006878.1	MBZI01	86	0	2016-09-12T00:00:00Z	ftp://ftp.ncbi.nlm.nih.gov/genomes/all/GCA/001/741/195/GCA_001741195.1_ASM174119v1
Saccharomyces cerevisiae	Eukaryota;Fungi;Ascomycetes	beer019	SAMN05190380	PRJNA323691	GCA_001741255.1	Chromosome	12.0947	38.3849	chromosome I:CM006879.1; chromosome II:CM006880.1; chromosome III:CM006881.1; chromosome IV:CM006882.1; chromosome V:CM006883.1; chromosome VI:CM006884.1; chromosome VII:CM006885.1; chromosome VIII:CM006886.1; chromosome IX:CM006887.1; chromosome X:CM006888.1; chromosome XI:CM006889.1; chromosome XII:CM006890.1; chromosome XIII:CM006891.1; chromosome XIV:CM006892.1; chromosome XV:CM006893.1; chromosome XVI:CM006894.1	MBZJ01	221	0	2016-09-12T00:00:00Z	ftp://ftp.ncbi.nlm.nih.gov/genomes/all/GCA/001/741/255/GCA_001741255.1_ASM174125v1
Saccharomyces cerevisiae	Eukaryota;Fungi;Ascomycetes	beer018	SAMN05190379	PRJNA323691	GCA_001741285.1	Chromosome	12.1726	38.4805	chromosome I:CM006895.1; chromosome II:CM006896.1; chromosome III:CM006897.1; chromosome IV:CM006898.1; chromosome V:CM006899.1; chromosome VI:CM006900.1; chromosome VII:CM006901.1; chromosome VIII:CM006902.1; chromosome IX:CM006903.1; chromosome X:CM006904.1; chromosome XI:CM006905.1; chromosome XII:CM006906.1; chromosome XIII:CM006907.1; chromosome XIV:CM006908.1; chromosome XV:CM006909.1; chromosome XVI:CM006910.1	MBZK01	45	0	2016-09-12T00:00:00Z	ftp://ftp.ncbi.nlm.nih.gov/genomes/all/GCA/001/741/285/GCA_001741285.1_ASM174128v1
Saccharomyces cerevisiae	Eukaryota;Fungi;Ascomycetes	beer017	SAMN05190378	PRJNA323691	GCA_001741295.1	Chromosome	12.0459	38.3238	chromosome I:CM006927.1; chromosome II:CM006928.1; chromosome III:CM006929.1; chromosome IV:CM006930.1; chromosome V:CM006931.1; chromosome VI:CM006932.1; chromosome VII:CM006933.1; chromosome VIII:CM006934.1; chromosome IX:CM006935.1; chromosome X:CM006936.1; chromosome XI:CM006937.1; chromosome XII:CM006938.1; chromosome XIII:CM006939.1; chromosome XIV:CM006940.1; chromosome XV:CM006941.1; chromosome XVI:CM006942.1	MBZL01	191	0	2016-09-12T00:00:00Z	ftp://ftp.ncbi.nlm.nih.gov/genomes/all/GCA/001/741/295/GCA_001741295.1_ASM174129v1
Saccharomyces cerevisiae	Eukaryota;Fungi;Ascomycetes	beer016	SAMN05190377	PRJNA323691	GCA_001741305.1	Chromosome	12.0556	38.3964	chromosome I:CM006911.1; chromosome II:CM006912.1; chromosome III:CM006913.1; chromosome IV:CM006914.1; chromosome V:CM006915.1; chromosome VI:CM006916.1; chromosome VII:CM006917.1; chromosome VIII:CM006918.1; chromosome IX:CM006919.1; chromosome X:CM006920.1; chromosome XI:CM006921.1; chromosome XII:CM006922.1; chromosome XIII:CM006923.1; chromosome XIV:CM006924.1; chromosome XV:CM006925.1; chromosome XVI:CM006926.1	MBZM01	177	0	2016-09-12T00:00:00Z	ftp://ftp.ncbi.nlm.nih.gov/genomes/all/GCA/001/741/305/GCA_001741305.1_ASM174130v1
Saccharomyces cerevisiae	Eukaryota;Fungi;Ascomycetes	beer015	SAMN05190376	PRJNA323691	GCA_001741375.1	Chromosome	12.0006	38.3594	chromosome I:CM006943.1; chromosome II:CM006944.1; chromosome III:CM006945.1; chromosome IV:CM006946.1; chromosome V:CM006947.1; chromosome VI:CM006948.1; chromosome VII:CM006949.1; chromosome VIII:CM006950.1; chromosome IX:CM006951.1; chromosome X:CM006952.1; chromosome XI:CM006953.1; chromosome XII:CM006954.1; chromosome XIII:CM006955.1; chromosome XIV:CM006956.1; chromosome XV:CM006957.1; chromosome XVI:CM006958.1	MBZN01	181	0	2016-09-12T00:00:00Z	ftp://ftp.ncbi.nlm.nih.gov/genomes/all/GCA/001/741/375/GCA_001741375.1_ASM174137v1
Saccharomyces cerevisiae	Eukaryota;Fungi;Ascomycetes	beer014	SAMN05190375	PRJNA323691	GCA_001741405.1	Chromosome	11.9323	38.3379	chromosome I:CM006975.1; chromosome II:CM006976.1; chromosome III:CM006977.1; chromosome IV:CM006978.1; chromosome V:CM006979.1; chromosome VI:CM006980.1; chromosome VII:CM006981.1; chromosome VIII:CM006982.1; chromosome IX:CM006983.1; chromosome X:CM006984.1; chromosome XI:CM006985.1; chromosome XII:CM006986.1; chromosome XIII:CM006987.1; chromosome XIV:CM006988.1; chromosome XV:CM006989.1; chromosome XVI:CM006990.1	MBZO01	126	0	2016-09-12T00:00:00Z	ftp://ftp.ncbi.nlm.nih.gov/genomes/all/GCA/001/741/405/GCA_001741405.1_ASM174140v1
Saccharomyces cerevisiae	Eukaryota;Fungi;Ascomycetes	beer013	SAMN05190374	PRJNA323691	GCA_001741415.1	Chromosome	12.2893	38.352	chromosome I:CM006959.1; chromosome II:CM006960.1; chromosome III:CM006961.1; chromosome IV:CM006962.1; chromosome V:CM006963.1; chromosome VI:CM006964.1; chromosome VII:CM006965.1; chromosome VIII:CM006966.1; chromosome IX:CM006967.1; chromosome X:CM006968.1; chromosome XI:CM006969.1; chromosome XII:CM006970.1; chromosome XIII:CM006971.1; chromosome XIV:CM006972.1; chromosome XV:CM006973.1; chromosome XVI:CM006974.1	MBZP01	298	0	2016-09-12T00:00:00Z	ftp://ftp.ncbi.nlm.nih.gov/genomes/all/GCA/001/741/415/GCA_001741415.1_ASM174141v1
Saccharomyces cerevisiae	Eukaryota;Fungi;Ascomycetes	beer012	SAMN05190373	PRJNA323691	GCA_001741425.1	Chromosome	12.1148	38.4046	chromosome I:CM006991.1; chromosome II:CM006992.1; chromosome III:CM006993.1; chromosome IV:CM006994.1; chromosome V:CM006995.1; chromosome VI:CM006996.1; chromosome VII:CM006997.1; chromosome VIII:CM006998.1; chromosome IX:CM006999.1; chromosome X:CM007000.1; chromosome XI:CM007001.1; chromosome XII:CM007002.1; chromosome XIII:CM007003.1; chromosome XIV:CM007004.1; chromosome XV:CM007005.1; chromosome XVI:CM007006.1	MBZQ01	244	0	2016-09-12T00:00:00Z	ftp://ftp.ncbi.nlm.nih.gov/genomes/all/GCA/001/741/425/GCA_001741425.1_ASM174142v1
Saccharomyces cerevisiae	Eukaryota;Fungi;Ascomycetes	beer011	SAMN05190372	PRJNA323691	GCA_001741495.1	Chromosome	12.1535	38.43	chromosome I:CM007007.1; chromosome II:CM007008.1; chromosome III:CM007009.1; chromosome IV:CM007010.1; chromosome V:CM007011.1; chromosome VI:CM007012.1; chromosome VII:CM007013.1; chromosome VIII:CM007014.1; chromosome IX:CM007015.1; chromosome X:CM007016.1; chromosome XI:CM007017.1; chromosome XII:CM007018.1; chromosome XIII:CM007019.1; chromosome XIV:CM007020.1; chromosome XV:CM007021.1; chromosome XVI:CM007022.1	MBZR01	158	0	2016-09-12T00:00:00Z	ftp://ftp.ncbi.nlm.nih.gov/genomes/all/GCA/001/741/495/GCA_001741495.1_ASM174149v1
Saccharomyces cerevisiae	Eukaryota;Fungi;Ascomycetes	beer010	SAMN05190371	PRJNA323691	GCA_001741525.1	Chromosome	12.2331	38.4674	chromosome I:CM007023.1; chromosome II:CM007024.1; chromosome III:CM007025.1; chromosome IV:CM007026.1; chromosome V:CM007027.1; chromosome VI:CM007028.1; chromosome VII:CM007029.1; chromosome VIII:CM007030.1; chromosome IX:CM007031.1; chromosome X:CM007032.1; chromosome XI:CM007033.1; chromosome XII:CM007034.1; chromosome XIII:CM007035.1; chromosome XIV:CM007036.1; chromosome XV:CM007037.1; chromosome XVI:CM007038.1	MBZS01	284	0	2016-09-12T00:00:00Z	ftp://ftp.ncbi.nlm.nih.gov/genomes/all/GCA/001/741/525/GCA_001741525.1_ASM174152v1
Saccharomyces cerevisiae	Eukaryota;Fungi;Ascomycetes	beer009	SAMN05190370	PRJNA323691	GCA_001741535.1	Chromosome	12.0247	38.2446	chromosome I:CM007039.1; chromosome II:CM007040.1; chromosome III:CM007041.1; chromosome IV:CM007042.1; chromosome V:CM007043.1; chromosome VI:CM007044.1; chromosome VII:CM007045.1; chromosome VIII:CM007046.1; chromosome IX:CM007047.1; chromosome X:CM007048.1; chromosome XI:CM007049.1; chromosome XII:CM007050.1; chromosome XIII:CM007051.1; chromosome XIV:CM007052.1; chromosome XV:CM007053.1; chromosome XVI:CM007054.1	MBZT01	295	0	2016-09-12T00:00:00Z	ftp://ftp.ncbi.nlm.nih.gov/genomes/all/GCA/001/741/535/GCA_001741535.1_ASM174153v1
Saccharomyces cerevisiae	Eukaryota;Fungi;Ascomycetes	beer008	SAMN05190369	PRJNA323691	GCA_001741555.1	Chromosome	12.1412	38.4161	chromosome I:CM007055.1; chromosome II:CM007056.1; chromosome III:CM007057.1; chromosome IV:CM007058.1; chromosome V:CM007059.1; chromosome VI:CM007060.1; chromosome VII:CM007061.1; chromosome VIII:CM007062.1; chromosome IX:CM007063.1; chromosome X:CM007064.1; chromosome XI:CM007065.1; chromosome XII:CM007066.1; chromosome XIII:CM007067.1; chromosome XIV:CM007068.1; chromosome XV:CM007069.1; chromosome XVI:CM007070.1	MBZU01	263	0	2016-09-12T00:00:00Z	ftp://ftp.ncbi.nlm.nih.gov/genomes/all/GCA/001/741/555/GCA_001741555.1_ASM174155v1
Saccharomyces cerevisiae	Eukaryota;Fungi;Ascomycetes	beer007	SAMN05190368	PRJNA323691	GCA_001741605.1	Chromosome	11.917	38.3452	chromosome I:CM007071.1; chromosome II:CM007072.1; chromosome III:CM007073.1; chromosome IV:CM007074.1; chromosome V:CM007075.1; chromosome VI:CM007076.1; chromosome VII:CM007077.1; chromosome VIII:CM007078.1; chromosome IX:CM007079.1; chromosome X:CM007080.1; chromosome XI:CM007081.1; chromosome XII:CM007082.1; chromosome XIII:CM007083.1; chromosome XIV:CM007084.1; chromosome XV:CM007085.1; chromosome XVI:CM007086.1	MBZV01	218	0	2016-09-12T00:00:00Z	ftp://ftp.ncbi.nlm.nih.gov/genomes/all/GCA/001/741/605/GCA_001741605.1_ASM174160v1
Saccharomyces cerevisiae	Eukaryota;Fungi;Ascomycetes	beer006	SAMN05190367	PRJNA323691	GCA_001741685.1	Chromosome	12.5078	38.3786	chromosome I:CM007087.1; chromosome II:CM007088.1; chromosome III:CM007089.1; chromosome IV:CM007090.1; chromosome V:CM007091.1; chromosome VI:CM007092.1; chromosome VII:CM007093.1; chromosome VIII:CM007094.1; chromosome IX:CM007095.1; chromosome X:CM007096.1; chromosome XI:CM007097.1; chromosome XII:CM007098.1; chromosome XIII:CM007099.1; chromosome XIV:CM007100.1; chromosome XV:CM007101.1; chromosome XVI:CM007102.1	MBZW01	478	0	2016-09-12T00:00:00Z	ftp://ftp.ncbi.nlm.nih.gov/genomes/all/GCA/001/741/685/GCA_001741685.1_ASM174168v1
Saccharomyces cerevisiae	Eukaryota;Fungi;Ascomycetes	beer005	SAMN05190366	PRJNA323691	GCA_001741695.1	Chromosome	12.3614	38.3758	chromosome I:CM007103.1; chromosome II:CM007104.1; chromosome III:CM007105.1; chromosome IV:CM007106.1; chromosome V:CM007107.1; chromosome VI:CM007108.1; chromosome VII:CM007109.1; chromosome VIII:CM007110.1; chromosome IX:CM007111.1; chromosome X:CM007112.1; chromosome XI:CM007113.1; chromosome XII:CM007114.1; chromosome XIII:CM007115.1; chromosome XIV:CM007116.1; chromosome XV:CM007117.1; chromosome XVI:CM007118.1	MBZX01	341	0	2016-09-12T00:00:00Z	ftp://ftp.ncbi.nlm.nih.gov/genomes/all/GCA/001/741/695/GCA_001741695.1_ASM174169v1
Saccharomyces cerevisiae	Eukaryota;Fungi;Ascomycetes	beer004	SAMN05190365	PRJNA323691	GCA_001741705.1	Chromosome	12.2043	38.2952	chromosome I:CM007119.1; chromosome II:CM007120.1; chromosome III:CM007121.1; chromosome IV:CM007122.1; chromosome V:CM007123.1; chromosome VI:CM007124.1; chromosome VII:CM007125.1; chromosome VIII:CM007126.1; chromosome IX:CM007127.1; chromosome X:CM007128.1; chromosome XI:CM007129.1; chromosome XII:CM007130.1; chromosome XIII:CM007131.1; chromosome XIV:CM007132.1; chromosome XV:CM007133.1; chromosome XVI:CM007134.1	MBZY01	276	0	2016-09-12T00:00:00Z	ftp://ftp.ncbi.nlm.nih.gov/genomes/all/GCA/001/741/705/GCA_001741705.1_ASM174170v1
Saccharomyces cerevisiae	Eukaryota;Fungi;Ascomycetes	beer003	SAMN05190364	PRJNA323691	GCA_001741725.1	Chromosome	12.0585	38.386	chromosome I:CM007135.1; chromosome II:CM007136.1; chromosome III:CM007137.1; chromosome IV:CM007138.1; chromosome V:CM007139.1; chromosome VI:CM007140.1; chromosome VII:CM007141.1; chromosome VIII:CM007142.1; chromosome IX:CM007143.1; chromosome X:CM007144.1; chromosome XI:CM007145.1; chromosome XII:CM007146.1; chromosome XIII:CM007147.1; chromosome XIV:CM007148.1; chromosome XV:CM007149.1; chromosome XVI:CM007150.1	MBZZ01	92	0	2016-09-12T00:00:00Z	ftp://ftp.ncbi.nlm.nih.gov/genomes/all/GCA/001/741/725/GCA_001741725.1_ASM174172v1
Saccharomyces cerevisiae	Eukaryota;Fungi;Ascomycetes	beer001	SAMN05190362	PRJNA323691	GCA_001741805.1	Chromosome	11.9587	38.2585	chromosome I:CM007151.1; chromosome II:CM007152.1; chromosome III:CM007153.1; chromosome IV:CM007154.1; chromosome V:CM007155.1; chromosome VI:CM007156.1; chromosome VII:CM007157.1; chromosome VIII:CM007158.1; chromosome IX:CM007159.1; chromosome X:CM007160.1; chromosome XI:CM007161.1; chromosome XII:CM007162.1; chromosome XIII:CM007163.1; chromosome XIV:CM007164.1; chromosome XV:CM007165.1; chromosome XVI:CM007166.1	MCAB01	247	0	2016-09-12T00:00:00Z	ftp://ftp.ncbi.nlm.nih.gov/genomes/all/GCA/001/741/805/GCA_001741805.1_ASM174180v1
Saccharomyces cerevisiae	Eukaryota;Fungi;Ascomycetes	beer002	SAMN05190363	PRJNA323691	GCA_001741815.1	Chromosome	12.1359	38.2781	chromosome I:CM007167.1; chromosome II:CM007168.1; chromosome III:CM007169.1; chromosome IV:CM007170.1; chromosome V:CM007171.1; chromosome VI:CM007172.1; chromosome VII:CM007173.1; chromosome VIII:CM007174.1; chromosome IX:CM007175.1; chromosome X:CM007176.1; chromosome XI:CM007177.1; chromosome XII:CM007178.1; chromosome XIII:CM007179.1; chromosome XIV:CM007180.1; chromosome XV:CM007181.1; chromosome XVI:CM007182.1	MCAA01	195	0	2016-09-12T00:00:00Z	ftp://ftp.ncbi.nlm.nih.gov/genomes/all/GCA/001/741/815/GCA_001741815.1_ASM174181v1
Saccharomyces cerevisiae W303	Eukaryota;Fungi;Ascomycetes	W303	SAMN05199423	PRJNA324291	GCA_002163515.1	Chromosome	12.4334	38.203	chromosome I:CM007964.1; chromosome II:CM007965.1; chromosome III:CM007966.1; chromosome IV:CM007967.1; chromosome V:CM007968.1; chromosome VI:CM007969.1; chromosome VII:CM007970.1; chromosome VIII:CM007971.1; chromosome IX:CM007972.1; chromosome X:CM007973.1; chromosome XI:CM007974.1; chromosome XII:CM007975.1; chromosome XIII:CM007976.1; chromosome XIV:CM007977.1; chromosome XV:CM007978.1; chromosome XVI:CM007979.1; plasmid p2-micron:CM007980.1; mitochondrion MT:CM007981.1	LYZE01	21	0	2017-06-01T00:00:00Z	ftp://ftp.ncbi.nlm.nih.gov/genomes/all/GCA/002/163/515/GCA_002163515.1_ASM216351v1
Saccharomyces cerevisiae	Eukaryota;Fungi;Ascomycetes	DBVPG6044	SAMN06218131	PRJNA360861	GCA_002271905.1	Chromosome	11.7774	38.3553	chromosome I:CM008214.1; chromosome II:CM008215.1; chromosome III:CM008216.1; chromosome IV:CM008217.1; chromosome V:CM008218.1; chromosome VI:CM008219.1; chromosome VII:CM008220.1; chromosome VIII:CM008221.1; chromosome IX:CM008222.1; chromosome X:CM008223.1; chromosome XI:CM008224.1; chromosome XIII:CM008225.1; chromosome XIV:CM008226.1; chromosome XV:CM008227.1; chromosome XVI:CM008228.1	MZZF01	23	0	2017-08-11T00:00:00Z	ftp://ftp.ncbi.nlm.nih.gov/genomes/all/GCA/002/271/905/GCA_002271905.1_S_cerevisiae_DBVPG6044_v1
Saccharomyces cerevisiae	Eukaryota;Fungi;Ascomycetes	Y12	SAMN06218130	PRJNA360861	GCA_002271945.1	Chromosome	11.688	38.3125	chromosome I:CM008200.1; chromosome II:CM008201.1; chromosome III:CM008202.1; chromosome IV:CM008203.1; chromosome V:CM008204.1; chromosome VI:CM008205.1; chromosome VII:CM008206.1; chromosome VIII:CM008207.1; chromosome IX:CM008208.1; chromosome X:CM008209.1; chromosome XI:CM008210.1; chromosome XIII:CM008211.1; chromosome XV:CM008212.1; chromosome XVI:CM008213.1	MZZG01	23	0	2017-08-11T00:00:00Z	ftp://ftp.ncbi.nlm.nih.gov/genomes/all/GCA/002/271/945/GCA_002271945.1_S_cerevisiae_Y12_v1
Saccharomyces cerevisiae	Eukaryota;Fungi;Ascomycetes	CEN.PK113-7D	SAMN07328112	PRJNA393501	GCA_002571405.1	Chromosome	12.1478	38.1989	chromosome I:CM008859.1; chromosome II:CM008860.1; chromosome III:CM008861.1; chromosome IV:CM008862.1; chromosome V:CM008863.1; chromosome VI:CM008864.1; chromosome VII:CM008865.1; chromosome VIII:CM008866.1; chromosome IX:CM008867.1; chromosome X:CM008868.1; chromosome XI:CM008869.1; chromosome XII:CM008870.1; chromosome XIII:CM008871.1; chromosome XIV:CM008872.1; chromosome XV:CM008873.1; chromosome XVI:CM008874.1; plasmid p2uM:CM008875.1; mitochondrion MT:CM008876.1	PCYP01	20	0	2017-10-17T00:00:00Z	ftp://ftp.ncbi.nlm.nih.gov/genomes/all/GCA/002/571/405/GCA_002571405.1_CENPK113_7D_MinION_1.0
Saccharomyces cerevisiae	Eukaryota;Fungi;Ascomycetes	YN2	SAMN07437072	PRJNA396809	GCA_003270095.1	Chromosome	11.6524	38.2303	chromosome I:CM009985.1; chromosome II:CM009986.1; chromosome III:CM009987.1; chromosome IV:CM009988.1; chromosome V:CM009989.1; chromosome VI:CM009990.1; chromosome VII:CM009991.1; chromosome VIII:CM009992.1; chromosome IX:CM009993.1; chromosome X:CM009994.1; chromosome XI:CM009995.1; chromosome XII:CM009996.1; chromosome XIII:CM009997.1; chromosome XIV:CM009998.1; chromosome XV:CM009999.1; chromosome XVI:CM010000.1	NPOV01	54	0	2018-06-28T00:00:00Z	ftp://ftp.ncbi.nlm.nih.gov/genomes/all/GCA/003/270/095/GCA_003270095.1_ASM327009v1
Saccharomyces cerevisiae	Eukaryota;Fungi;Ascomycetes	LJQ13C.1	SAMN07437069	PRJNA396809	GCA_003270135.1	Chromosome	11.8829	38.5983	chromosome I:CM010033.1; chromosome II:CM010034.1; chromosome III:CM010035.1; chromosome IV:CM010036.1; chromosome V:CM010037.1; chromosome VI:CM010038.1; chromosome VII:CM010039.1; chromosome VIII:CM010040.1; chromosome IX:CM010041.1; chromosome X:CM010042.1; chromosome XI:CM010043.1; chromosome XII:CM010044.1; chromosome XIII:CM010045.1; chromosome XIV:CM010046.1; chromosome XV:CM010047.1; chromosome XVI:CM010048.1	NPOY01	61	0	2018-06-28T00:00:00Z	ftp://ftp.ncbi.nlm.nih.gov/genomes/all/GCA/003/270/135/GCA_003270135.1_ASM327013v1
Saccharomyces cerevisiae	Eukaryota;Fungi;Ascomycetes	LJQ13A.5	SAMN07437068	PRJNA396809	GCA_003270145.1	Chromosome	11.4454	38.6196	chromosome I:CM010049.1; chromosome II:CM010050.1; chromosome III:CM010051.1; chromosome IV:CM010052.1; chromosome V:CM010053.1; chromosome VI:CM010054.1; chromosome VII:CM010055.1; chromosome VIII:CM010056.1; chromosome IX:CM010057.1; chromosome X:CM010058.1; chromosome XI:CM010059.1; chromosome XII:CM010060.1; chromosome XIII:CM010061.1; chromosome XIV:CM010062.1; chromosome XV:CM010063.1; chromosome XVI:CM010064.1	NPOZ01	64	0	2018-06-28T00:00:00Z	ftp://ftp.ncbi.nlm.nih.gov/genomes/all/GCA/003/270/145/GCA_003270145.1_ASM327014v1
Saccharomyces cerevisiae	Eukaryota;Fungi;Ascomycetes	MTJZ4	SAMN07437071	PRJNA396809	GCA_003270175.1	Chromosome	11.7391	38.2149	chromosome I:CM010001.1; chromosome II:CM010002.1; chromosome III:CM010003.1; chromosome IV:CM010004.1; chromosome V:CM010005.1; chromosome VI:CM010006.1; chromosome VII:CM010007.1; chromosome VIII:CM010008.1; chromosome IX:CM010009.1; chromosome X:CM010010.1; chromosome XI:CM010011.1; chromosome XII:CM010012.1; chromosome XIII:CM010013.1; chromosome XIV:CM010014.1; chromosome XV:CM010015.1; chromosome XVI:CM010016.1	NPOW01	77	0	2018-06-28T00:00:00Z	ftp://ftp.ncbi.nlm.nih.gov/genomes/all/GCA/003/270/175/GCA_003270175.1_ASM327017v1
Saccharomyces cerevisiae	Eukaryota;Fungi;Ascomycetes	LJZ22.1	SAMN07437070	PRJNA396809	GCA_003270185.1	Chromosome	11.632	38.1793	chromosome I:CM010017.1; chromosome II:CM010018.1; chromosome III:CM010019.1; chromosome IV:CM010020.1; chromosome V:CM010021.1; chromosome VI:CM010022.1; chromosome VII:CM010023.1; chromosome VIII:CM010024.1; chromosome IX:CM010025.1; chromosome X:CM010026.1; chromosome XI:CM010027.1; chromosome XII:CM010028.1; chromosome XIII:CM010029.1; chromosome XIV:CM010030.1; chromosome XV:CM010031.1; chromosome XVI:CM010032.1	NPOX01	54	0	2018-06-28T00:00:00Z	ftp://ftp.ncbi.nlm.nih.gov/genomes/all/GCA/003/270/185/GCA_003270185.1_ASM327018v1
Saccharomyces cerevisiae	Eukaryota;Fungi;Ascomycetes	LJQ13.C7	SAMN07437066	PRJNA396809	GCA_003270205.1	Chromosome	11.383	38.3334	chromosome I:CM010065.1; chromosome II:CM010066.1; chromosome III:CM010067.1; chromosome IV:CM010068.1; chromosome V:CM010069.1; chromosome VI:CM010070.1; chromosome VII:CM010071.1; chromosome VIII:CM010072.1; chromosome IX:CM010073.1; chromosome X:CM010074.1; chromosome XI:CM010075.1; chromosome XII:CM010076.1; chromosome XIII:CM010077.1; chromosome XIV:CM010078.1; chromosome XV:CM010079.1; chromosome XVI:CM010080.1	NPPB01	17	0	2018-06-28T00:00:00Z	ftp://ftp.ncbi.nlm.nih.gov/genomes/all/GCA/003/270/205/GCA_003270205.1_ASM327020v1
Saccharomyces cerevisiae	Eukaryota;Fungi;Ascomycetes	JZ10.1	SAMN07437065	PRJNA396809	GCA_003270245.1	Chromosome	11.7457	38.232	chromosome I:CM010081.1; chromosome II:CM010082.1; chromosome III:CM010083.1; chromosome IV:CM010084.1; chromosome V:CM010085.1; chromosome VI:CM010086.1; chromosome VII:CM010087.1; chromosome VIII:CM010088.1; chromosome IX:CM010089.1; chromosome X:CM010090.1; chromosome XI:CM010091.1; chromosome XII:CM010092.1; chromosome XIII:CM010093.1; chromosome XIV:CM010094.1; chromosome XV:CM010095.1; chromosome XVI:CM010096.1	NPPC01	73	0	2018-06-28T00:00:00Z	ftp://ftp.ncbi.nlm.nih.gov/genomes/all/GCA/003/270/245/GCA_003270245.1_ASM327024v1
Saccharomyces cerevisiae	Eukaryota;Fungi;Ascomycetes	JT94.11	SAMN07437063	PRJNA396809	GCA_003270305.1	Chromosome	11.7554	38.1783	chromosome I:CM010129.1; chromosome II:CM010130.1; chromosome III:CM010131.1; chromosome IV:CM010132.1; chromosome V:CM010133.1; chromosome VI:CM010134.1; chromosome VII:CM010135.1; chromosome VIII:CM010136.1; chromosome IX:CM010137.1; chromosome X:CM010138.1; chromosome XI:CM010139.1; chromosome XII:CM010140.1; chromosome XIII:CM010141.1; chromosome XIV:CM010142.1; chromosome XV:CM010143.1; chromosome XVI:CM010144.1	NPPE01	86	0	2018-06-28T00:00:00Z	ftp://ftp.ncbi.nlm.nih.gov/genomes/all/GCA/003/270/305/GCA_003270305.1_ASM327030v1
Saccharomyces cerevisiae	Eukaryota;Fungi;Ascomycetes	JT49.3	SAMN07437062	PRJNA396809	GCA_003270315.1	Chromosome	11.6782	38.0985	chromosome I:CM010177.1; chromosome II:CM010178.1; chromosome III:CM010179.1; chromosome IV:CM010180.1; chromosome V:CM010181.1; chromosome VI:CM010182.1; chromosome VII:CM010183.1; chromosome VIII:CM010184.1; chromosome IX:CM010185.1; chromosome X:CM010186.1; chromosome XI:CM010187.1; chromosome XII:CM010188.1; chromosome XIII:CM010189.1; chromosome XIV:CM010190.1; chromosome XV:CM010191.1; chromosome XVI:CM010192.1	NPPF01	57	0	2018-06-28T00:00:00Z	ftp://ftp.ncbi.nlm.nih.gov/genomes/all/GCA/003/270/315/GCA_003270315.1_ASM327031v1
Saccharomyces cerevisiae	Eukaryota;Fungi;Ascomycetes	JT49.1	SAMN07437061	PRJNA396809	GCA_003270325.1	Chromosome	11.5811	38.2198	chromosome I:CM010193.1; chromosome II:CM010194.1; chromosome III:CM010195.1; chromosome IV:CM010196.1; chromosome V:CM010197.1; chromosome VI:CM010198.1; chromosome VII:CM010199.1; chromosome VIII:CM010200.1; chromosome IX:CM010201.1; chromosome X:CM010202.1; chromosome XI:CM010203.1; chromosome XII:CM010204.1; chromosome XIII:CM010205.1; chromosome XIV:CM010206.1; chromosome XV:CM010207.1; chromosome XVI:CM010208.1	NPPG01	39	0	2018-06-28T00:00:00Z	ftp://ftp.ncbi.nlm.nih.gov/genomes/all/GCA/003/270/325/GCA_003270325.1_ASM327032v1
Saccharomyces cerevisiae	Eukaryota;Fungi;Ascomycetes	JT43.1	SAMN07437060	PRJNA396809	GCA_003270335.1	Chromosome	11.6147	38.1448	chromosome I:CM016136.1; chromosome II:CM016137.1; chromosome III:CM016138.1; chromosome IV:CM016139.1; chromosome V:CM016140.1; chromosome VI:CM016141.1; chromosome VII:CM016142.1; chromosome VIII:CM016143.1; chromosome IX:CM016144.1; chromosome X:CM016145.1; chromosome XI:CM016146.1; chromosome XII:CM016147.1; chromosome XIII:CM016148.1; chromosome XIV:CM016149.1; chromosome XV:CM016150.1; chromosome XVI:CM016151.1	NPPH01	50	0	2018-06-28T00:00:00Z	ftp://ftp.ncbi.nlm.nih.gov/genomes/all/GCA/003/270/335/GCA_003270335.1_ASM327033v1
Saccharomyces cerevisiae	Eukaryota;Fungi;Ascomycetes	JT21.3	SAMN07437059	PRJNA396809	GCA_003270425.1	Chromosome	11.7043	38.5373	chromosome I:CM016120.1; chromosome II:CM016121.1; chromosome III:CM016122.1; chromosome IV:CM016123.1; chromosome V:CM016124.1; chromosome VI:CM016125.1; chromosome VII:CM016126.1; chromosome VIII:CM016127.1; chromosome IX:CM016128.1; chromosome X:CM016129.1; chromosome XI:CM016130.1; chromosome XII:CM016131.1; chromosome XIII:CM016132.1; chromosome XIV:CM016133.1; chromosome XV:CM016134.1; chromosome XVI:CM016135.1	NPPI01	43	0	2018-06-28T00:00:00Z	ftp://ftp.ncbi.nlm.nih.gov/genomes/all/GCA/003/270/425/GCA_003270425.1_ASM327042v1
Saccharomyces cerevisiae	Eukaryota;Fungi;Ascomycetes	JT21.1	SAMN07437058	PRJNA396809	GCA_003270435.1	Chromosome	11.6372	38.1388	chromosome I:CM016104.1; chromosome II:CM016105.1; chromosome III:CM016106.1; chromosome IV:CM016107.1; chromosome V:CM016108.1; chromosome VI:CM016109.1; chromosome VII:CM016110.1; chromosome VIII:CM016111.1; chromosome IX:CM016112.1; chromosome X:CM016113.1; chromosome XI:CM016114.1; chromosome XII:CM016115.1; chromosome XIII:CM016116.1; chromosome XIV:CM016117.1; chromosome XV:CM016118.1; chromosome XVI:CM016119.1	NPPJ01	71	0	2018-06-28T00:00:00Z	ftp://ftp.ncbi.nlm.nih.gov/genomes/all/GCA/003/270/435/GCA_003270435.1_ASM327043v1
Saccharomyces cerevisiae	Eukaryota;Fungi;Ascomycetes	HN6.1	SAMN07437052	PRJNA396809	GCA_003270455.1	Chromosome	11.6978	38.2213	chromosome I:CM016200.1; chromosome II:CM016201.1; chromosome III:CM016202.1; chromosome IV:CM016203.1; chromosome V:CM016204.1; chromosome VI:CM016205.1; chromosome VII:CM016206.1; chromosome VIII:CM016207.1; chromosome IX:CM016208.1; chromosome X:CM016209.1; chromosome XI:CM016210.1; chromosome XII:CM016211.1; chromosome XIII:CM016212.1; chromosome XIV:CM016213.1; chromosome XV:CM016214.1; chromosome XVI:CM016215.1	NPPP01	63	0	2018-06-28T00:00:00Z	ftp://ftp.ncbi.nlm.nih.gov/genomes/all/GCA/003/270/455/GCA_003270455.1_ASM327045v1
Saccharomyces cerevisiae	Eukaryota;Fungi;Ascomycetes	BJ1	SAMN07437050	PRJNA396809	GCA_003270465.1	Chromosome	11.7735	38.1273	chromosome I:CM016232.1; chromosome II:CM016233.1; chromosome III:CM016234.1; chromosome IV:CM016235.1; chromosome V:CM016236.1; chromosome VI:CM016237.1; chromosome VII:CM016238.1; chromosome VIII:CM016239.1; chromosome IX:CM016240.1; chromosome X:CM016241.1; chromosome XI:CM016242.1; chromosome XII:CM016243.1; chromosome XIII:CM016244.1; chromosome XIV:CM016245.1; chromosome XV:CM016246.1; chromosome XVI:CM016247.1	NPPR01	81	0	2018-06-28T00:00:00Z	ftp://ftp.ncbi.nlm.nih.gov/genomes/all/GCA/003/270/465/GCA_003270465.1_ASM327046v1
Saccharomyces cerevisiae	Eukaryota;Fungi;Ascomycetes	502	SAMN07437049	PRJNA396809	GCA_003270535.1	Chromosome	11.7573	38.1376	chromosome I:CM016248.1; chromosome II:CM016249.1; chromosome III:CM016250.1; chromosome IV:CM016251.1; chromosome V:CM016252.1; chromosome VI:CM016253.1; chromosome VII:CM016254.1; chromosome VIII:CM016255.1; chromosome IX:CM016256.1; chromosome X:CM016257.1; chromosome XI:CM016258.1; chromosome XII:CM016259.1; chromosome XIII:CM016260.1; chromosome XIV:CM016261.1; chromosome XV:CM016262.1; chromosome XVI:CM016263.1	NPPS01	98	0	2018-06-28T00:00:00Z	ftp://ftp.ncbi.nlm.nih.gov/genomes/all/GCA/003/270/535/GCA_003270535.1_ASM327053v1
Saccharomyces cerevisiae	Eukaryota;Fungi;Ascomycetes	155	SAMN07437045	PRJNA396809	GCA_003270565.1	Chromosome	11.6719	38.126	chromosome I:CM016312.1; chromosome II:CM016313.1; chromosome III:CM016314.1; chromosome IV:CM016315.1; chromosome V:CM016316.1; chromosome VI:CM016317.1; chromosome VII:CM016318.1; chromosome VIII:CM016319.1; chromosome IX:CM016320.1; chromosome X:CM016321.1; chromosome XI:CM016322.1; chromosome XII:CM016323.1; chromosome XIII:CM016324.1; chromosome XIV:CM016325.1; chromosome XV:CM016326.1; chromosome XVI:CM016327.1	NPPW01	59	0	2018-06-28T00:00:00Z	ftp://ftp.ncbi.nlm.nih.gov/genomes/all/GCA/003/270/565/GCA_003270565.1_ASM327056v1
Saccharomyces cerevisiae	Eukaryota;Fungi;Ascomycetes	2.591	SAMN07437044	PRJNA396809	GCA_003270575.1	Chromosome	11.697	38.177	chromosome I:CM016296.1; chromosome II:CM016297.1; chromosome III:CM016298.1; chromosome IV:CM016299.1; chromosome V:CM016300.1; chromosome VI:CM016301.1; chromosome VII:CM016302.1; chromosome VIII:CM016303.1; chromosome IX:CM016304.1; chromosome X:CM016305.1; chromosome XI:CM016306.1; chromosome XII:CM016307.1; chromosome XIII:CM016308.1; chromosome XIV:CM016309.1; chromosome XV:CM016310.1; chromosome XVI:CM016311.1	NPPX01	61	0	2018-06-28T00:00:00Z	ftp://ftp.ncbi.nlm.nih.gov/genomes/all/GCA/003/270/575/GCA_003270575.1_ASM327057v1
Saccharomyces cerevisiae	Eukaryota;Fungi;Ascomycetes	MTJZ2	SAMN07437043	PRJNA396809	GCA_003270595.1	Chromosome	11.6365	38.1864	chromosome I:CM016344.1; chromosome II:CM016345.1; chromosome III:CM016346.1; chromosome IV:CM016347.1; chromosome V:CM016348.1; chromosome VI:CM016349.1; chromosome VII:CM016350.1; chromosome VIII:CM016351.1; chromosome IX:CM016352.1; chromosome X:CM016353.1; chromosome XI:CM016354.1; chromosome XII:CM016355.1; chromosome XIII:CM016356.1; chromosome XIV:CM016357.1; chromosome XV:CM016358.1; chromosome XVI:CM016359.1	NPPY01	43	0	2018-06-28T00:00:00Z	ftp://ftp.ncbi.nlm.nih.gov/genomes/all/GCA/003/270/595/GCA_003270595.1_ASM327059v1
Saccharomyces cerevisiae	Eukaryota;Fungi;Ascomycetes	JQ10.6	SAMN07437040	PRJNA396809	GCA_003270665.1	Chromosome	11.6225	38.2265	chromosome I:CM015736.1; chromosome II:CM015737.1; chromosome III:CM015738.1; chromosome IV:CM015739.1; chromosome V:CM015740.1; chromosome VI:CM015741.1; chromosome VII:CM015742.1; chromosome VIII:CM015743.1; chromosome IX:CM015744.1; chromosome X:CM015745.1; chromosome XI:CM015746.1; chromosome XII:CM015747.1; chromosome XIII:CM015748.1; chromosome XIV:CM015749.1; chromosome XV:CM015750.1; chromosome XVI:CM015751.1	NPQB01	49	0	2018-06-28T00:00:00Z	ftp://ftp.ncbi.nlm.nih.gov/genomes/all/GCA/003/270/665/GCA_003270665.1_ASM327066v1
Saccharomyces cerevisiae	Eukaryota;Fungi;Ascomycetes	JM32.8	SAMN07437039	PRJNA396809	GCA_003270695.1	Chromosome	11.6241	38.4389	chromosome I:CM015752.1; chromosome II:CM015753.1; chromosome III:CM015754.1; chromosome IV:CM015755.1; chromosome V:CM015756.1; chromosome VI:CM015757.1; chromosome VII:CM015758.1; chromosome VIII:CM015759.1; chromosome IX:CM015760.1; chromosome X:CM015761.1; chromosome XI:CM015762.1; chromosome XII:CM015763.1; chromosome XIII:CM015764.1; chromosome XIV:CM015765.1; chromosome XV:CM015766.1; chromosome XVI:CM015767.1	NPQC01	50	0	2018-06-28T00:00:00Z	ftp://ftp.ncbi.nlm.nih.gov/genomes/all/GCA/003/270/695/GCA_003270695.1_ASM327069v1
Saccharomyces cerevisiae	Eukaryota;Fungi;Ascomycetes	JM32.3	SAMN07437038	PRJNA396809	GCA_003270705.1	Chromosome	11.6344	38.1589	chromosome I:CM015768.1; chromosome II:CM015769.1; chromosome III:CM015770.1; chromosome IV:CM015771.1; chromosome V:CM015772.1; chromosome VI:CM015773.1; chromosome VII:CM015774.1; chromosome VIII:CM015775.1; chromosome IX:CM015776.1; chromosome X:CM015777.1; chromosome XI:CM015778.1; chromosome XII:CM015779.1; chromosome XIII:CM015780.1; chromosome XIV:CM015781.1; chromosome XV:CM015782.1; chromosome XVI:CM015783.1	NPQD01	43	0	2018-06-28T00:00:00Z	ftp://ftp.ncbi.nlm.nih.gov/genomes/all/GCA/003/270/705/GCA_003270705.1_ASM327070v1
Saccharomyces cerevisiae	Eukaryota;Fungi;Ascomycetes	LJQ131.6	SAMN07437067	PRJNA396809	GCA_003270715.1	Chromosome	11.6449	38.1711	chromosome I:CM010097.1; chromosome II:CM010098.1; chromosome III:CM010099.1; chromosome IV:CM010100.1; chromosome V:CM010101.1; chromosome VI:CM010102.1; chromosome VII:CM010103.1; chromosome VIII:CM010104.1; chromosome IX:CM010105.1; chromosome X:CM010106.1; chromosome XI:CM010107.1; chromosome XII:CM010108.1; chromosome XIII:CM010109.1; chromosome XIV:CM010110.1; chromosome XV:CM010111.1; chromosome XVI:CM010112.1	NPPA01	61	0	2018-06-28T00:00:00Z	ftp://ftp.ncbi.nlm.nih.gov/genomes/all/GCA/003/270/715/GCA_003270715.1_ASM327071v1
Saccharomyces cerevisiae	Eukaryota;Fungi;Ascomycetes	JTHB1	SAMN07437064	PRJNA396809	GCA_003270765.1	Chromosome	11.6363	38.1407	chromosome I:CM010113.1; chromosome II:CM010114.1; chromosome III:CM010115.1; chromosome IV:CM010116.1; chromosome V:CM010117.1; chromosome VI:CM010118.1; chromosome VII:CM010119.1; chromosome VIII:CM010120.1; chromosome IX:CM010121.1; chromosome X:CM010122.1; chromosome XI:CM010123.1; chromosome XII:CM010124.1; chromosome XIII:CM010125.1; chromosome XIV:CM010126.1; chromosome XV:CM010127.1; chromosome XVI:CM010128.1	NPPD01	55	0	2018-06-28T00:00:00Z	ftp://ftp.ncbi.nlm.nih.gov/genomes/all/GCA/003/270/765/GCA_003270765.1_ASM327076v1
Saccharomyces cerevisiae	Eukaryota;Fungi;Ascomycetes	JT10.10	SAMN07437057	PRJNA396809	GCA_003270815.1	Chromosome	11.6988	37.9991	chromosome I:CM010209.1; chromosome II:CM010210.1; chromosome III:CM010211.1; chromosome IV:CM010212.1; chromosome V:CM010213.1; chromosome VI:CM010214.1; chromosome VII:CM010215.1; chromosome VIII:CM010216.1; chromosome IX:CM010217.1; chromosome X:CM010218.1; chromosome XI:CM010219.1; chromosome XII:CM010220.1; chromosome XIII:CM010221.1; chromosome XIV:CM010222.1; chromosome XV:CM010223.1; chromosome XVI:CM010224.1	NPPK01	93	0	2018-06-28T00:00:00Z	ftp://ftp.ncbi.nlm.nih.gov/genomes/all/GCA/003/270/815/GCA_003270815.1_ASM327081v1
Saccharomyces cerevisiae	Eukaryota;Fungi;Ascomycetes	JQHG.1	SAMN07437056	PRJNA396809	GCA_003270825.1	Chromosome	11.6172	38.1423	chromosome I:CM016168.1; chromosome II:CM016169.1; chromosome III:CM016170.1; chromosome IV:CM016171.1; chromosome V:CM016172.1; chromosome VI:CM016173.1; chromosome VII:CM016174.1; chromosome VIII:CM016175.1; chromosome IX:CM016176.1; chromosome X:CM016177.1; chromosome XI:CM016178.1; chromosome XII:CM016179.1; chromosome XIII:CM016180.1; chromosome XIV:CM016181.1; chromosome XV:CM016182.1; chromosome XVI:CM016183.1	NPPL01	64	0	2018-06-28T00:00:00Z	ftp://ftp.ncbi.nlm.nih.gov/genomes/all/GCA/003/270/825/GCA_003270825.1_ASM327082v1
Saccharomyces cerevisiae	Eukaryota;Fungi;Ascomycetes	JQ8.4	SAMN07437055	PRJNA396809	GCA_003270835.1	Chromosome	11.6085	38.4552	chromosome I:CM016152.1; chromosome II:CM016153.1; chromosome III:CM016154.1; chromosome IV:CM016155.1; chromosome V:CM016156.1; chromosome VI:CM016157.1; chromosome VII:CM016158.1; chromosome VIII:CM016159.1; chromosome IX:CM016160.1; chromosome X:CM016161.1; chromosome XI:CM016162.1; chromosome XII:CM016163.1; chromosome XIII:CM016164.1; chromosome XIV:CM016165.1; chromosome XV:CM016166.1; chromosome XVI:CM016167.1	NPPM01	46	0	2018-06-28T00:00:00Z	ftp://ftp.ncbi.nlm.nih.gov/genomes/all/GCA/003/270/835/GCA_003270835.1_ASM327083v1
Saccharomyces cerevisiae	Eukaryota;Fungi;Ascomycetes	JQ8.3	SAMN07437054	PRJNA396809	GCA_003270855.1	Chromosome	11.8186	38.2079	chromosome I:CM016184.1; chromosome II:CM016185.1; chromosome III:CM016186.1; chromosome IV:CM016187.1; chromosome V:CM016188.1; chromosome VI:CM016189.1; chromosome VII:CM016190.1; chromosome VIII:CM016191.1; chromosome IX:CM016192.1; chromosome X:CM016193.1; chromosome XI:CM016194.1; chromosome XII:CM016195.1; chromosome XIII:CM016196.1; chromosome XIV:CM016197.1; chromosome XV:CM016198.1; chromosome XVI:CM016199.1	NPPN01	100	0	2018-06-28T00:00:00Z	ftp://ftp.ncbi.nlm.nih.gov/genomes/all/GCA/003/270/855/GCA_003270855.1_ASM327085v1
Saccharomyces cerevisiae	Eukaryota;Fungi;Ascomycetes	CJM24.1	SAMN07437051	PRJNA396809	GCA_003270935.1	Chromosome	11.5227	38.225	chromosome I:CM016216.1; chromosome II:CM016217.1; chromosome III:CM016218.1; chromosome IV:CM016219.1; chromosome V:CM016220.1; chromosome VI:CM016221.1; chromosome VII:CM016222.1; chromosome VIII:CM016223.1; chromosome IX:CM016224.1; chromosome X:CM016225.1; chromosome XI:CM016226.1; chromosome XII:CM016227.1; chromosome XIII:CM016228.1; chromosome XIV:CM016229.1; chromosome XV:CM016230.1; chromosome XVI:CM016231.1	NPPQ01	45	0	2018-06-28T00:00:00Z	ftp://ftp.ncbi.nlm.nih.gov/genomes/all/GCA/003/270/935/GCA_003270935.1_ASM327093v1
Saccharomyces cerevisiae	Eukaryota;Fungi;Ascomycetes	427	SAMN07437048	PRJNA396809	GCA_003270945.1	Chromosome	11.626	38.1314	chromosome I:CM016280.1; chromosome II:CM016281.1; chromosome III:CM016282.1; chromosome IV:CM016283.1; chromosome V:CM016284.1; chromosome VI:CM016285.1; chromosome VII:CM016286.1; chromosome VIII:CM016287.1; chromosome IX:CM016288.1; chromosome X:CM016289.1; chromosome XI:CM016290.1; chromosome XII:CM016291.1; chromosome XIII:CM016292.1; chromosome XIV:CM016293.1; chromosome XV:CM016294.1; chromosome XVI:CM016295.1	NPPT01	66	0	2018-06-28T00:00:00Z	ftp://ftp.ncbi.nlm.nih.gov/genomes/all/GCA/003/270/945/GCA_003270945.1_ASM327094v1
Saccharomyces cerevisiae	Eukaryota;Fungi;Ascomycetes	229	SAMN07437047	PRJNA396809	GCA_003270955.1	Chromosome	11.5644	38.1812	chromosome I:CM016264.1; chromosome II:CM016265.1; chromosome III:CM016266.1; chromosome IV:CM016267.1; chromosome V:CM016268.1; chromosome VI:CM016269.1; chromosome VII:CM016270.1; chromosome VIII:CM016271.1; chromosome IX:CM016272.1; chromosome X:CM016273.1; chromosome XI:CM016274.1; chromosome XII:CM016275.1; chromosome XIII:CM016276.1; chromosome XIV:CM016277.1; chromosome XV:CM016278.1; chromosome XVI:CM016279.1	NPPU01	49	0	2018-06-28T00:00:00Z	ftp://ftp.ncbi.nlm.nih.gov/genomes/all/GCA/003/270/955/GCA_003270955.1_ASM327095v1
Saccharomyces cerevisiae	Eukaryota;Fungi;Ascomycetes	168	SAMN07437046	PRJNA396809	GCA_003270985.1	Chromosome	11.7534	38.1613	chromosome I:CM016328.1; chromosome II:CM016329.1; chromosome III:CM016330.1; chromosome IV:CM016331.1; chromosome V:CM016332.1; chromosome VI:CM016333.1; chromosome VII:CM016334.1; chromosome VIII:CM016335.1; chromosome IX:CM016336.1; chromosome X:CM016337.1; chromosome XI:CM016338.1; chromosome XII:CM016339.1; chromosome XIII:CM016340.1; chromosome XIV:CM016341.1; chromosome XV:CM016342.1; chromosome XVI:CM016343.1	NPPV01	79	0	2018-06-28T00:00:00Z	ftp://ftp.ncbi.nlm.nih.gov/genomes/all/GCA/003/270/985/GCA_003270985.1_ASM327098v1
Saccharomyces cerevisiae	Eukaryota;Fungi;Ascomycetes	MTJZ1	SAMN07437042	PRJNA396809	GCA_003271045.1	Chromosome	11.6558	38.2135	chromosome I:CM016360.1; chromosome II:CM016361.1; chromosome III:CM016362.1; chromosome IV:CM016363.1; chromosome V:CM016364.1; chromosome VI:CM016365.1; chromosome VII:CM016366.1; chromosome VIII:CM016367.1; chromosome IX:CM016368.1; chromosome X:CM016369.1; chromosome XI:CM016370.1; chromosome XII:CM016371.1; chromosome XIII:CM016372.1; chromosome XIV:CM016373.1; chromosome XV:CM016374.1; chromosome XVI:CM016375.1	NPPZ01	41	0	2018-06-28T00:00:00Z	ftp://ftp.ncbi.nlm.nih.gov/genomes/all/GCA/003/271/045/GCA_003271045.1_ASM327104v1
Saccharomyces cerevisiae	Eukaryota;Fungi;Ascomycetes	MJQ3.1	SAMN07437041	PRJNA396809	GCA_003271085.1	Chromosome	11.6441	38.2627	chromosome I:CM015558.1; chromosome II:CM015559.1; chromosome III:CM015560.1; chromosome IV:CM015561.1; chromosome V:CM015562.1; chromosome VI:CM015563.1; chromosome VII:CM015564.1; chromosome VIII:CM015565.1; chromosome IX:CM015566.1; chromosome X:CM015567.1; chromosome XI:CM015568.1; chromosome XII:CM015569.1; chromosome XIII:CM015570.1; chromosome XIV:CM015571.1; chromosome XV:CM015572.1; chromosome XVI:CM015573.1	NPQA01	55	0	2018-06-28T00:00:00Z	ftp://ftp.ncbi.nlm.nih.gov/genomes/all/GCA/003/271/085/GCA_003271085.1_ASM327108v1
Saccharomyces cerevisiae	Eukaryota;Fungi;Ascomycetes	HN3.8	SAMN07437035	PRJNA396809	GCA_003271115.1	Chromosome	11.6994	38.1999	chromosome I:CM015784.1; chromosome II:CM015785.1; chromosome III:CM015786.1; chromosome IV:CM015787.1; chromosome V:CM015788.1; chromosome VI:CM015789.1; chromosome VII:CM015790.1; chromosome VIII:CM015791.1; chromosome IX:CM015792.1; chromosome X:CM015793.1; chromosome XI:CM015794.1; chromosome XII:CM015795.1; chromosome XIII:CM015796.1; chromosome XIV:CM015797.1; chromosome XV:CM015798.1; chromosome XVI:CM015799.1	NPQG01	53	0	2018-06-28T00:00:00Z	ftp://ftp.ncbi.nlm.nih.gov/genomes/all/GCA/003/271/115/GCA_003271115.1_ASM327111v1
Saccharomyces cerevisiae	Eukaryota;Fungi;Ascomycetes	BQ1.1	SAMN07437030	PRJNA396809	GCA_003271125.1	Chromosome	11.7476	38.1855	chromosome I:CM015896.1; chromosome II:CM015897.1; chromosome III:CM015898.1; chromosome IV:CM015899.1; chromosome V:CM015900.1; chromosome VI:CM015901.1; chromosome VII:CM015902.1; chromosome VIII:CM015903.1; chromosome IX:CM015904.1; chromosome X:CM015905.1; chromosome XI:CM015906.1; chromosome XII:CM015907.1; chromosome XIII:CM015908.1; chromosome XIV:CM015909.1; chromosome XV:CM015910.1; chromosome XVI:CM015911.1	NPQL01	62	0	2018-06-28T00:00:00Z	ftp://ftp.ncbi.nlm.nih.gov/genomes/all/GCA/003/271/125/GCA_003271125.1_ASM327112v1
Saccharomyces cerevisiae	Eukaryota;Fungi;Ascomycetes	2.1392	SAMN07437028	PRJNA396809	GCA_003271135.1	Chromosome	11.6762	38.1675	chromosome I:CM015960.1; chromosome II:CM015961.1; chromosome III:CM015962.1; chromosome IV:CM015963.1; chromosome V:CM015964.1; chromosome VI:CM015965.1; chromosome VII:CM015966.1; chromosome VIII:CM015967.1; chromosome IX:CM015968.1; chromosome X:CM015969.1; chromosome XI:CM015970.1; chromosome XII:CM015971.1; chromosome XIII:CM015972.1; chromosome XIV:CM015973.1; chromosome XV:CM015974.1; chromosome XVI:CM015975.1	NPQN01	57	0	2018-06-28T00:00:00Z	ftp://ftp.ncbi.nlm.nih.gov/genomes/all/GCA/003/271/135/GCA_003271135.1_ASM327113v1
Saccharomyces cerevisiae	Eukaryota;Fungi;Ascomycetes	MTZ13.12	SAMN07437027	PRJNA396809	GCA_003271185.1	Chromosome	11.9364	38.7696	chromosome I:CM015944.1; chromosome II:CM015945.1; chromosome III:CM015946.1; chromosome IV:CM015947.1; chromosome V:CM015948.1; chromosome VI:CM015949.1; chromosome VII:CM015950.1; chromosome VIII:CM015951.1; chromosome IX:CM015952.1; chromosome X:CM015953.1; chromosome XI:CM015954.1; chromosome XII:CM015955.1; chromosome XIII:CM015956.1; chromosome XIV:CM015957.1; chromosome XV:CM015958.1; chromosome XVI:CM015959.1	NPQO01	94	0	2018-06-28T00:00:00Z	ftp://ftp.ncbi.nlm.nih.gov/genomes/all/GCA/003/271/185/GCA_003271185.1_ASM327118v1
Saccharomyces cerevisiae	Eukaryota;Fungi;Ascomycetes	MTJZ3	SAMN07437026	PRJNA396809	GCA_003271225.1	Chromosome	11.6874	38.2045	chromosome I:CM015928.1; chromosome II:CM015929.1; chromosome III:CM015930.1; chromosome IV:CM015931.1; chromosome V:CM015932.1; chromosome VI:CM015933.1; chromosome VII:CM015934.1; chromosome VIII:CM015935.1; chromosome IX:CM015936.1; chromosome X:CM015937.1; chromosome XI:CM015938.1; chromosome XII:CM015939.1; chromosome XIII:CM015940.1; chromosome XIV:CM015941.1; chromosome XV:CM015942.1; chromosome XVI:CM015943.1	NPQP01	53	0	2018-06-28T00:00:00Z	ftp://ftp.ncbi.nlm.nih.gov/genomes/all/GCA/003/271/225/GCA_003271225.1_ASM327122v1
Saccharomyces cerevisiae	Eukaryota;Fungi;Ascomycetes	HZJZ5.5	SAMN07437025	PRJNA396809	GCA_003271245.1	Chromosome	11.5981	38.2304	chromosome I:CM016376.1; chromosome II:CM016377.1; chromosome III:CM016378.1; chromosome IV:CM016379.1; chromosome V:CM016380.1; chromosome VI:CM016381.1; chromosome VII:CM016382.1; chromosome VIII:CM016383.1; chromosome IX:CM016384.1; chromosome X:CM016385.1; chromosome XI:CM016386.1; chromosome XII:CM016387.1; chromosome XIII:CM016388.1; chromosome XIV:CM016389.1; chromosome XV:CM016390.1; chromosome XVI:CM016391.1	NPQQ01	55	0	2018-06-28T00:00:00Z	ftp://ftp.ncbi.nlm.nih.gov/genomes/all/GCA/003/271/245/GCA_003271245.1_ASM327124v1
Saccharomyces cerevisiae	Eukaryota;Fungi;Ascomycetes	HZJZ5.4	SAMN07437024	PRJNA396809	GCA_003271255.1	Chromosome	11.6103	38.1571	chromosome I:CM015976.1; chromosome II:CM015977.1; chromosome III:CM015978.1; chromosome IV:CM015979.1; chromosome V:CM015980.1; chromosome VI:CM015981.1; chromosome VII:CM015982.1; chromosome VIII:CM015983.1; chromosome IX:CM015984.1; chromosome X:CM015985.1; chromosome XI:CM015986.1; chromosome XII:CM015987.1; chromosome XIII:CM015988.1; chromosome XIV:CM015989.1; chromosome XV:CM015990.1; chromosome XVI:CM015991.1	NPQR01	49	0	2018-06-28T00:00:00Z	ftp://ftp.ncbi.nlm.nih.gov/genomes/all/GCA/003/271/255/GCA_003271255.1_ASM327125v1
Saccharomyces cerevisiae	Eukaryota;Fungi;Ascomycetes	HZJZ4.5	SAMN07437023	PRJNA396809	GCA_003271315.1	Chromosome	11.647	38.2028	chromosome I:CM015992.1; chromosome II:CM015993.1; chromosome III:CM015994.1; chromosome IV:CM015995.1; chromosome V:CM015996.1; chromosome VI:CM015997.1; chromosome VII:CM015998.1; chromosome VIII:CM015999.1; chromosome IX:CM016000.1; chromosome X:CM016001.1; chromosome XI:CM016002.1; chromosome XII:CM016003.1; chromosome XIII:CM016004.1; chromosome XIV:CM016005.1; chromosome XV:CM016006.1; chromosome XVI:CM016007.1	NPQS01	63	0	2018-06-28T00:00:00Z	ftp://ftp.ncbi.nlm.nih.gov/genomes/all/GCA/003/271/315/GCA_003271315.1_ASM327131v1
Saccharomyces cerevisiae	Eukaryota;Fungi;Ascomycetes	HLJ225	SAMN07437020	PRJNA396809	GCA_003271355.1	Chromosome	11.7387	38.1226	chromosome I:CM016040.1; chromosome II:CM016041.1; chromosome III:CM016042.1; chromosome IV:CM016043.1; chromosome V:CM016044.1; chromosome VI:CM016045.1; chromosome VII:CM016046.1; chromosome VIII:CM016047.1; chromosome IX:CM016048.1; chromosome X:CM016049.1; chromosome XI:CM016050.1; chromosome XII:CM016051.1; chromosome XIII:CM016052.1; chromosome XIV:CM016053.1; chromosome XV:CM016054.1; chromosome XVI:CM016055.1	NPQV01	73	0	2018-06-28T00:00:00Z	ftp://ftp.ncbi.nlm.nih.gov/genomes/all/GCA/003/271/355/GCA_003271355.1_ASM327135v1
Saccharomyces cerevisiae	Eukaryota;Fungi;Ascomycetes	HLJ201	SAMN07437019	PRJNA396809	GCA_003271365.1	Chromosome	11.6864	38.2749	chromosome I:CM016056.1; chromosome II:CM016057.1; chromosome III:CM016058.1; chromosome IV:CM016059.1; chromosome V:CM016060.1; chromosome VI:CM016061.1; chromosome VII:CM016062.1; chromosome VIII:CM016063.1; chromosome IX:CM016064.1; chromosome X:CM016065.1; chromosome XI:CM016066.1; chromosome XII:CM016067.1; chromosome XIII:CM016068.1; chromosome XIV:CM016069.1; chromosome XV:CM016070.1; chromosome XVI:CM016071.1	NPQW01	56	0	2018-06-28T00:00:00Z	ftp://ftp.ncbi.nlm.nih.gov/genomes/all/GCA/003/271/365/GCA_003271365.1_ASM327136v1
Saccharomyces cerevisiae	Eukaryota;Fungi;Ascomycetes	HLJ167	SAMN07437018	PRJNA396809	GCA_003271395.1	Chromosome	11.6363	38.1613	chromosome I:CM016088.1; chromosome II:CM016089.1; chromosome III:CM016090.1; chromosome IV:CM016091.1; chromosome V:CM016092.1; chromosome VI:CM016093.1; chromosome VII:CM016094.1; chromosome VIII:CM016095.1; chromosome IX:CM016096.1; chromosome X:CM016097.1; chromosome XI:CM016098.1; chromosome XII:CM016099.1; chromosome XIII:CM016100.1; chromosome XIV:CM016101.1; chromosome XV:CM016102.1; chromosome XVI:CM016103.1	NPQX01	55	0	2018-06-28T00:00:00Z	ftp://ftp.ncbi.nlm.nih.gov/genomes/all/GCA/003/271/395/GCA_003271395.1_ASM327139v1
Saccharomyces cerevisiae	Eukaryota;Fungi;Ascomycetes	TY3.9	SAMN07437012	PRJNA396809	GCA_003271425.1	Chromosome	11.7203	38.241	chromosome I:CM015302.1; chromosome II:CM015303.1; chromosome III:CM015304.1; chromosome IV:CM015305.1; chromosome V:CM015306.1; chromosome VI:CM015307.1; chromosome VII:CM015308.1; chromosome VIII:CM015309.1; chromosome IX:CM015310.1; chromosome X:CM015311.1; chromosome XI:CM015312.1; chromosome XII:CM015313.1; chromosome XIII:CM015314.1; chromosome XIV:CM015315.1; chromosome XV:CM015316.1; chromosome XVI:CM015317.1	NPRD01	84	0	2018-06-28T00:00:00Z	ftp://ftp.ncbi.nlm.nih.gov/genomes/all/GCA/003/271/425/GCA_003271425.1_ASM327142v1
Saccharomyces cerevisiae	Eukaryota;Fungi;Ascomycetes	TY2.1	SAMN07437011	PRJNA396809	GCA_003271475.1	Chromosome	11.7023	38.2395	chromosome I:CM015350.1; chromosome II:CM015351.1; chromosome III:CM015352.1; chromosome IV:CM015353.1; chromosome V:CM015354.1; chromosome VI:CM015355.1; chromosome VII:CM015356.1; chromosome VIII:CM015357.1; chromosome IX:CM015358.1; chromosome X:CM015359.1; chromosome XI:CM015360.1; chromosome XII:CM015361.1; chromosome XIII:CM015362.1; chromosome XIV:CM015363.1; chromosome XV:CM015364.1; chromosome XVI:CM015365.1	NPRE01	69	0	2018-06-28T00:00:00Z	ftp://ftp.ncbi.nlm.nih.gov/genomes/all/GCA/003/271/475/GCA_003271475.1_ASM327147v1
Saccharomyces cerevisiae	Eukaryota;Fungi;Ascomycetes	JQ9.3	SAMN07437006	PRJNA396809	GCA_003271505.1	Chromosome	11.8374	38.5299	chromosome I:CM015398.1; chromosome II:CM015399.1; chromosome III:CM015400.1; chromosome IV:CM015401.1; chromosome V:CM015402.1; chromosome VI:CM015403.1; chromosome VII:CM015404.1; chromosome VIII:CM015405.1; chromosome IX:CM015406.1; chromosome X:CM015407.1; chromosome XI:CM015408.1; chromosome XII:CM015409.1; chromosome XIII:CM015410.1; chromosome XIV:CM015411.1; chromosome XV:CM015412.1; chromosome XVI:CM015413.1	NPRJ01	70	0	2018-06-28T00:00:00Z	ftp://ftp.ncbi.nlm.nih.gov/genomes/all/GCA/003/271/505/GCA_003271505.1_ASM327150v1
Saccharomyces cerevisiae	Eukaryota;Fungi;Ascomycetes	TY1.5	SAMN07437010	PRJNA396809	GCA_003271535.1	Chromosome	11.8172	38.2467	chromosome I:CM015334.1; chromosome II:CM015335.1; chromosome III:CM015336.1; chromosome IV:CM015337.1; chromosome V:CM015338.1; chromosome VI:CM015339.1; chromosome VII:CM015340.1; chromosome VIII:CM015341.1; chromosome IX:CM015342.1; chromosome X:CM015343.1; chromosome XI:CM015344.1; chromosome XII:CM015345.1; chromosome XIII:CM015346.1; chromosome XIV:CM015347.1; chromosome XV:CM015348.1; chromosome XVI:CM015349.1	NPRF01	100	0	2018-06-28T00:00:00Z	ftp://ftp.ncbi.nlm.nih.gov/genomes/all/GCA/003/271/535/GCA_003271535.1_ASM327153v1
Saccharomyces cerevisiae	Eukaryota;Fungi;Ascomycetes	JQ9.4	SAMN07437008	PRJNA396809	GCA_003271545.1	Chromosome	11.685	38.2167	chromosome I:CM015318.1; chromosome II:CM015319.1; chromosome III:CM015320.1; chromosome IV:CM015321.1; chromosome V:CM015322.1; chromosome VI:CM015323.1; chromosome VII:CM015324.1; chromosome VIII:CM015325.1; chromosome IX:CM015326.1; chromosome X:CM015327.1; chromosome XI:CM015328.1; chromosome XII:CM015329.1; chromosome XIII:CM015330.1; chromosome XIV:CM015331.1; chromosome XV:CM015332.1; chromosome XVI:CM015333.1	NPRH01	59	0	2018-06-28T00:00:00Z	ftp://ftp.ncbi.nlm.nih.gov/genomes/all/GCA/003/271/545/GCA_003271545.1_ASM327154v1
Saccharomyces cerevisiae	Eukaryota;Fungi;Ascomycetes	JL2	SAMN07437005	PRJNA396809	GCA_003271555.1	Chromosome	11.7764	38.1858	chromosome I:CM015382.1; chromosome II:CM015383.1; chromosome III:CM015384.1; chromosome IV:CM015385.1; chromosome V:CM015386.1; chromosome VI:CM015387.1; chromosome VII:CM015388.1; chromosome VIII:CM015389.1; chromosome IX:CM015390.1; chromosome X:CM015391.1; chromosome XI:CM015392.1; chromosome XII:CM015393.1; chromosome XIII:CM015394.1; chromosome XIV:CM015395.1; chromosome XV:CM015396.1; chromosome XVI:CM015397.1	NPRK01	73	0	2018-06-28T00:00:00Z	ftp://ftp.ncbi.nlm.nih.gov/genomes/all/GCA/003/271/555/GCA_003271555.1_ASM327155v1
Saccharomyces cerevisiae	Eukaryota;Fungi;Ascomycetes	HN5.1	SAMN07437007	PRJNA396809	GCA_003271565.1	Chromosome	11.7641	38.2462	chromosome I:CM015366.1; chromosome II:CM015367.1; chromosome III:CM015368.1; chromosome IV:CM015369.1; chromosome V:CM015370.1; chromosome VI:CM015371.1; chromosome VII:CM015372.1; chromosome VIII:CM015373.1; chromosome IX:CM015374.1; chromosome X:CM015375.1; chromosome XI:CM015376.1; chromosome XII:CM015377.1; chromosome XIII:CM015378.1; chromosome XIV:CM015379.1; chromosome XV:CM015380.1; chromosome XVI:CM015381.1	NPRI01	102	0	2018-06-28T00:00:00Z	ftp://ftp.ncbi.nlm.nih.gov/genomes/all/GCA/003/271/565/GCA_003271565.1_ASM327156v1
Saccharomyces cerevisiae	Eukaryota;Fungi;Ascomycetes	XZ10.1	SAMN07437004	PRJNA396809	GCA_003271645.1	Chromosome	11.5907	38.1642	chromosome I:CM015430.1; chromosome II:CM015431.1; chromosome III:CM015432.1; chromosome IV:CM015433.1; chromosome V:CM015434.1; chromosome VI:CM015435.1; chromosome VII:CM015436.1; chromosome VIII:CM015437.1; chromosome IX:CM015438.1; chromosome X:CM015439.1; chromosome XI:CM015440.1; chromosome XII:CM015441.1; chromosome XIII:CM015442.1; chromosome XIV:CM015443.1; chromosome XV:CM015444.1; chromosome XVI:CM015445.1	NPRL01	49	0	2018-06-28T00:00:00Z	ftp://ftp.ncbi.nlm.nih.gov/genomes/all/GCA/003/271/645/GCA_003271645.1_ASM327164v1
Saccharomyces cerevisiae	Eukaryota;Fungi;Ascomycetes	XZ2.1	SAMN07436999	PRJNA396809	GCA_003271675.1	Chromosome	11.5867	38.1592	chromosome I:CM015446.1; chromosome II:CM015447.1; chromosome III:CM015448.1; chromosome IV:CM015449.1; chromosome V:CM015450.1; chromosome VI:CM015451.1; chromosome VII:CM015452.1; chromosome VIII:CM015453.1; chromosome IX:CM015454.1; chromosome X:CM015455.1; chromosome XI:CM015456.1; chromosome XII:CM015457.1; chromosome XIII:CM015458.1; chromosome XIV:CM015459.1; chromosome XV:CM015460.1; chromosome XVI:CM015461.1	NPRQ01	60	0	2018-06-28T00:00:00Z	ftp://ftp.ncbi.nlm.nih.gov/genomes/all/GCA/003/271/675/GCA_003271675.1_ASM327167v1
Saccharomyces cerevisiae	Eukaryota;Fungi;Ascomycetes	JT49.4	SAMN07436998	PRJNA396809	GCA_003271695.1	Chromosome	11.706	38.1837	chromosome I:CM015462.1; chromosome II:CM015463.1; chromosome III:CM015464.1; chromosome IV:CM015465.1; chromosome V:CM015466.1; chromosome VI:CM015467.1; chromosome VII:CM015468.1; chromosome VIII:CM015469.1; chromosome IX:CM015470.1; chromosome X:CM015471.1; chromosome XI:CM015472.1; chromosome XII:CM015473.1; chromosome XIII:CM015474.1; chromosome XIV:CM015475.1; chromosome XV:CM015476.1; chromosome XVI:CM015477.1	NPRR01	68	0	2018-06-28T00:00:00Z	ftp://ftp.ncbi.nlm.nih.gov/genomes/all/GCA/003/271/695/GCA_003271695.1_ASM327169v1
Saccharomyces cerevisiae	Eukaryota;Fungi;Ascomycetes	XZ7	SAMN07437003	PRJNA396809	GCA_003271705.1	Chromosome	11.6257	38.1794	chromosome I:CM015414.1; chromosome II:CM015415.1; chromosome III:CM015416.1; chromosome IV:CM015417.1; chromosome V:CM015418.1; chromosome VI:CM015419.1; chromosome VII:CM015420.1; chromosome VIII:CM015421.1; chromosome IX:CM015422.1; chromosome X:CM015423.1; chromosome XI:CM015424.1; chromosome XII:CM015425.1; chromosome XIII:CM015426.1; chromosome XIV:CM015427.1; chromosome XV:CM015428.1; chromosome XVI:CM015429.1	NPRM01	55	0	2018-06-28T00:00:00Z	ftp://ftp.ncbi.nlm.nih.gov/genomes/all/GCA/003/271/705/GCA_003271705.1_ASM327170v1
Saccharomyces cerevisiae	Eukaryota;Fungi;Ascomycetes	SXJM6.6	SAMN07436997	PRJNA396809	GCA_003271775.1	Chromosome	11.6489	38.1469	chromosome I:CM015478.1; chromosome II:CM015479.1; chromosome III:CM015480.1; chromosome IV:CM015481.1; chromosome V:CM015482.1; chromosome VI:CM015483.1; chromosome VII:CM015484.1; chromosome VIII:CM015485.1; chromosome IX:CM015486.1; chromosome X:CM015487.1; chromosome XI:CM015488.1; chromosome XII:CM015489.1; chromosome XIII:CM015490.1; chromosome XIV:CM015491.1; chromosome XV:CM015492.1; chromosome XVI:CM015493.1	NPRS01	48	0	2018-06-28T00:00:00Z	ftp://ftp.ncbi.nlm.nih.gov/genomes/all/GCA/003/271/775/GCA_003271775.1_ASM327177v1
Saccharomyces cerevisiae	Eukaryota;Fungi;Ascomycetes	HN2.2	SAMN07436996	PRJNA396809	GCA_003271805.1	Chromosome	11.8409	38.1464	chromosome I:CM015494.1; chromosome II:CM015495.1; chromosome III:CM015496.1; chromosome IV:CM015497.1; chromosome V:CM015498.1; chromosome VI:CM015499.1; chromosome VII:CM015500.1; chromosome VIII:CM015501.1; chromosome IX:CM015502.1; chromosome X:CM015503.1; chromosome XI:CM015504.1; chromosome XII:CM015505.1; chromosome XIII:CM015506.1; chromosome XIV:CM015507.1; chromosome XV:CM015508.1; chromosome XVI:CM015509.1	NPRT01	99	0	2018-06-28T00:00:00Z	ftp://ftp.ncbi.nlm.nih.gov/genomes/all/GCA/003/271/805/GCA_003271805.1_ASM327180v1
Saccharomyces cerevisiae	Eukaryota;Fungi;Ascomycetes	YM3.1	SAMN07436995	PRJNA396809	GCA_003271815.1	Chromosome	11.7191	38.1979	chromosome I:CM015510.1; chromosome II:CM015511.1; chromosome III:CM015512.1; chromosome IV:CM015513.1; chromosome V:CM015514.1; chromosome VI:CM015515.1; chromosome VII:CM015516.1; chromosome VIII:CM015517.1; chromosome IX:CM015518.1; chromosome X:CM015519.1; chromosome XI:CM015520.1; chromosome XII:CM015521.1; chromosome XIII:CM015522.1; chromosome XIV:CM015523.1; chromosome XV:CM015524.1; chromosome XVI:CM015525.1	NPRU01	67	0	2018-06-28T00:00:00Z	ftp://ftp.ncbi.nlm.nih.gov/genomes/all/GCA/003/271/815/GCA_003271815.1_ASM327181v1
Saccharomyces cerevisiae	Eukaryota;Fungi;Ascomycetes	JM28.13	SAMN07436993	PRJNA396809	GCA_003271825.1	Chromosome	12.3652	38.7256	chromosome I:CM015526.1; chromosome II:CM015527.1; chromosome III:CM015528.1; chromosome IV:CM015529.1; chromosome V:CM015530.1; chromosome VI:CM015531.1; chromosome VII:CM015532.1; chromosome VIII:CM015533.1; chromosome IX:CM015534.1; chromosome X:CM015535.1; chromosome XI:CM015536.1; chromosome XII:CM015537.1; chromosome XIII:CM015538.1; chromosome XIV:CM015539.1; chromosome XV:CM015540.1; chromosome XVI:CM015541.1	NPRW01	198	0	2018-06-28T00:00:00Z	ftp://ftp.ncbi.nlm.nih.gov/genomes/all/GCA/003/271/825/GCA_003271825.1_ASM327182v1
Saccharomyces cerevisiae	Eukaryota;Fungi;Ascomycetes	BM5.1	SAMN07436992	PRJNA396809	GCA_003271835.1	Chromosome	11.6403	38.2128	chromosome I:CM010145.1; chromosome II:CM010146.1; chromosome III:CM010147.1; chromosome IV:CM010148.1; chromosome V:CM010149.1; chromosome VI:CM010150.1; chromosome VII:CM010151.1; chromosome VIII:CM010152.1; chromosome IX:CM010153.1; chromosome X:CM010154.1; chromosome XI:CM010155.1; chromosome XII:CM010156.1; chromosome XIII:CM010157.1; chromosome XIV:CM010158.1; chromosome XV:CM010159.1; chromosome XVI:CM010160.1	NPRX01	48	0	2018-06-28T00:00:00Z	ftp://ftp.ncbi.nlm.nih.gov/genomes/all/GCA/003/271/835/GCA_003271835.1_ASM327183v1
Saccharomyces cerevisiae	Eukaryota;Fungi;Ascomycetes	QH6.5	SAMN07436989	PRJNA396809	GCA_003271925.1	Chromosome	11.6279	38.1339	chromosome I:CM010161.1; chromosome II:CM010162.1; chromosome III:CM010163.1; chromosome IV:CM010164.1; chromosome V:CM010165.1; chromosome VI:CM010166.1; chromosome VII:CM010167.1; chromosome VIII:CM010168.1; chromosome IX:CM010169.1; chromosome X:CM010170.1; chromosome XI:CM010171.1; chromosome XII:CM010172.1; chromosome XIII:CM010173.1; chromosome XIV:CM010174.1; chromosome XV:CM010175.1; chromosome XVI:CM010176.1	NPSA01	57	0	2018-06-28T00:00:00Z	ftp://ftp.ncbi.nlm.nih.gov/genomes/all/GCA/003/271/925/GCA_003271925.1_ASM327192v1
Saccharomyces cerevisiae	Eukaryota;Fungi;Ascomycetes	QH7.4	SAMN07436991	PRJNA396809	GCA_003271935.1	Chromosome	11.6905	38.1833	chromosome I:CM014551.1; chromosome II:CM014552.1; chromosome III:CM014553.1; chromosome IV:CM014554.1; chromosome V:CM014555.1; chromosome VI:CM014556.1; chromosome VII:CM014557.1; chromosome VIII:CM014558.1; chromosome IX:CM014559.1; chromosome X:CM014560.1; chromosome XI:CM014561.1; chromosome XII:CM014562.1; chromosome XIII:CM014563.1; chromosome XIV:CM014564.1; chromosome XV:CM014565.1; chromosome XVI:CM014566.1	NPRY01	57	0	2018-06-28T00:00:00Z	ftp://ftp.ncbi.nlm.nih.gov/genomes/all/GCA/003/271/935/GCA_003271935.1_ASM327193v1
Saccharomyces cerevisiae	Eukaryota;Fungi;Ascomycetes	NX4.1	SAMN07436988	PRJNA396809	GCA_003271945.1	Chromosome	11.6821	38.5575	chromosome I:CM014567.1; chromosome II:CM014568.1; chromosome III:CM014569.1; chromosome IV:CM014570.1; chromosome V:CM014571.1; chromosome VI:CM014572.1; chromosome VII:CM014573.1; chromosome VIII:CM014574.1; chromosome IX:CM014575.1; chromosome X:CM014576.1; chromosome XI:CM014577.1; chromosome XII:CM014578.1; chromosome XIII:CM014579.1; chromosome XIV:CM014580.1; chromosome XV:CM014581.1; chromosome XVI:CM014582.1	NPSB01	65	0	2018-06-28T00:00:00Z	ftp://ftp.ncbi.nlm.nih.gov/genomes/all/GCA/003/271/945/GCA_003271945.1_ASM327194v1
Saccharomyces cerevisiae	Eukaryota;Fungi;Ascomycetes	QH3.1	SAMN07436987	PRJNA396809	GCA_003271955.1	Chromosome	11.7631	38.1909	chromosome I:CM014535.1; chromosome II:CM014536.1; chromosome III:CM014537.1; chromosome IV:CM014538.1; chromosome V:CM014539.1; chromosome VI:CM014540.1; chromosome VII:CM014541.1; chromosome VIII:CM014542.1; chromosome IX:CM014543.1; chromosome X:CM014544.1; chromosome XI:CM014545.1; chromosome XII:CM014546.1; chromosome XIII:CM014547.1; chromosome XIV:CM014548.1; chromosome XV:CM014549.1; chromosome XVI:CM014550.1	NPSC01	87	0	2018-06-28T00:00:00Z	ftp://ftp.ncbi.nlm.nih.gov/genomes/all/GCA/003/271/955/GCA_003271955.1_ASM327195v1
Saccharomyces cerevisiae	Eukaryota;Fungi;Ascomycetes	NX8.1	SAMN07436983	PRJNA396809	GCA_003272045.1	Chromosome	11.743	38.2012	chromosome I:CM014615.1; chromosome II:CM014616.1; chromosome III:CM014617.1; chromosome IV:CM014618.1; chromosome V:CM014619.1; chromosome VI:CM014620.1; chromosome VII:CM014621.1; chromosome VIII:CM014622.1; chromosome IX:CM014623.1; chromosome X:CM014624.1; chromosome XI:CM014625.1; chromosome XII:CM014626.1; chromosome XIII:CM014627.1; chromosome XIV:CM014628.1; chromosome XV:CM014629.1; chromosome XVI:CM014630.1	NPSG01	81	0	2018-06-28T00:00:00Z	ftp://ftp.ncbi.nlm.nih.gov/genomes/all/GCA/003/272/045/GCA_003272045.1_ASM327204v1
Saccharomyces cerevisiae	Eukaryota;Fungi;Ascomycetes	WL4	SAMN07436982	PRJNA396809	GCA_003272055.1	Chromosome	11.5709	38.2973	chromosome I:CM014599.1; chromosome II:CM014600.1; chromosome III:CM014601.1; chromosome IV:CM014602.1; chromosome V:CM014603.1; chromosome VI:CM014604.1; chromosome VII:CM014605.1; chromosome VIII:CM014606.1; chromosome IX:CM014607.1; chromosome X:CM014608.1; chromosome XI:CM014609.1; chromosome XII:CM014610.1; chromosome XIII:CM014611.1; chromosome XIV:CM014612.1; chromosome XV:CM014613.1; chromosome XVI:CM014614.1	NPSH01	62	0	2018-06-28T00:00:00Z	ftp://ftp.ncbi.nlm.nih.gov/genomes/all/GCA/003/272/055/GCA_003272055.1_ASM327205v1
Saccharomyces cerevisiae	Eukaryota;Fungi;Ascomycetes	QH2.1	SAMN07436986	PRJNA396809	GCA_003272065.1	Chromosome	11.7033	38.2128	chromosome I:CM014583.1; chromosome II:CM014584.1; chromosome III:CM014585.1; chromosome IV:CM014586.1; chromosome V:CM014587.1; chromosome VI:CM014588.1; chromosome VII:CM014589.1; chromosome VIII:CM014590.1; chromosome IX:CM014591.1; chromosome X:CM014592.1; chromosome XI:CM014593.1; chromosome XII:CM014594.1; chromosome XIII:CM014595.1; chromosome XIV:CM014596.1; chromosome XV:CM014597.1; chromosome XVI:CM014598.1	NPSD01	76	0	2018-06-28T00:00:00Z	ftp://ftp.ncbi.nlm.nih.gov/genomes/all/GCA/003/272/065/GCA_003272065.1_ASM327206v1
Saccharomyces cerevisiae	Eukaryota;Fungi;Ascomycetes	SXJM1.1	SAMN07436978	PRJNA396809	GCA_003272075.1	Chromosome	11.6508	38.2036	chromosome I:CM014663.1; chromosome II:CM014664.1; chromosome III:CM014665.1; chromosome IV:CM014666.1; chromosome V:CM014667.1; chromosome VI:CM014668.1; chromosome VII:CM014669.1; chromosome VIII:CM014670.1; chromosome IX:CM014671.1; chromosome X:CM014672.1; chromosome XI:CM014673.1; chromosome XII:CM014674.1; chromosome XIII:CM014675.1; chromosome XIV:CM014676.1; chromosome XV:CM014677.1; chromosome XVI:CM014678.1	NPSL01	60	0	2018-06-28T00:00:00Z	ftp://ftp.ncbi.nlm.nih.gov/genomes/all/GCA/003/272/075/GCA_003272075.1_ASM327207v1
Saccharomyces cerevisiae	Eukaryota;Fungi;Ascomycetes	QH7.3	SAMN07436977	PRJNA396809	GCA_003272165.1	Chromosome	11.6755	38.2256	chromosome I:CM015237.1; chromosome II:CM015238.1; chromosome III:CM015239.1; chromosome IV:CM015240.1; chromosome V:CM015241.1; chromosome VI:CM015242.1; chromosome VII:CM015243.1; chromosome VIII:CM015244.1; chromosome IX:CM015245.1; chromosome X:CM015246.1; chromosome XI:CM015247.1; chromosome XII:CM015248.1; chromosome XIII:CM015249.1; chromosome XIV:CM015250.1; chromosome XV:CM015251.1; chromosome XVI:CM015252.1	NPSM01	58	0	2018-06-28T00:00:00Z	ftp://ftp.ncbi.nlm.nih.gov/genomes/all/GCA/003/272/165/GCA_003272165.1_ASM327216v1
Saccharomyces cerevisiae	Eukaryota;Fungi;Ascomycetes	JM8.3	SAMN07436975	PRJNA396809	GCA_003272175.1	Chromosome	11.813	38.1897	chromosome I:CM015253.1; chromosome II:CM015254.1; chromosome III:CM015255.1; chromosome IV:CM015256.1; chromosome V:CM015257.1; chromosome VI:CM015258.1; chromosome VII:CM015259.1; chromosome VIII:CM015260.1; chromosome IX:CM015261.1; chromosome X:CM015262.1; chromosome XI:CM015263.1; chromosome XII:CM015264.1; chromosome XIII:CM015265.1; chromosome XIV:CM015266.1; chromosome XV:CM015267.1; chromosome XVI:CM015268.1	NPSO01	76	0	2018-06-28T00:00:00Z	ftp://ftp.ncbi.nlm.nih.gov/genomes/all/GCA/003/272/175/GCA_003272175.1_ASM327217v1
Saccharomyces cerevisiae	Eukaryota;Fungi;Ascomycetes	NX7.1	SAMN07436976	PRJNA396809	GCA_003272185.1	Chromosome	11.7118	38.1343	chromosome I:CM015192.1; chromosome II:CM015193.1; chromosome III:CM015194.1; chromosome IV:CM015195.1; chromosome V:CM015196.1; chromosome VI:CM015197.1; chromosome VII:CM015198.1; chromosome VIII:CM015199.1; chromosome IX:CM015200.1; chromosome X:CM015201.1; chromosome XI:CM015202.1; chromosome XII:CM015203.1; chromosome XIII:CM015204.1; chromosome XIV:CM015205.1; chromosome XV:CM015206.1; chromosome XVI:CM015207.1	NPSN01	58	0	2018-06-28T00:00:00Z	ftp://ftp.ncbi.nlm.nih.gov/genomes/all/GCA/003/272/185/GCA_003272185.1_ASM327218v1
Saccharomyces cerevisiae	Eukaryota;Fungi;Ascomycetes	JM4.8	SAMN07436974	PRJNA396809	GCA_003272195.1	Chromosome	11.7618	38.159	chromosome I:CM014631.1; chromosome II:CM014632.1; chromosome III:CM014633.1; chromosome IV:CM014634.1; chromosome V:CM014635.1; chromosome VI:CM014636.1; chromosome VII:CM014637.1; chromosome VIII:CM014638.1; chromosome IX:CM014639.1; chromosome X:CM014640.1; chromosome XI:CM014641.1; chromosome XII:CM014642.1; chromosome XIII:CM014643.1; chromosome XIV:CM014644.1; chromosome XV:CM014645.1; chromosome XVI:CM014646.1	NPSP01	87	0	2018-06-28T00:00:00Z	ftp://ftp.ncbi.nlm.nih.gov/genomes/all/GCA/003/272/195/GCA_003272195.1_ASM327219v1
Saccharomyces cerevisiae	Eukaryota;Fungi;Ascomycetes	JM14.3	SAMN07436971	PRJNA396809	GCA_003272285.1	Chromosome	11.7465	38.1616	chromosome I:CM015269.1; chromosome II:CM015270.1; chromosome III:CM015271.1; chromosome IV:CM015272.1; chromosome V:CM015273.1; chromosome VI:CM015274.1; chromosome VII:CM015275.1; chromosome VIII:CM015276.1; chromosome IX:CM015277.1; chromosome X:CM015278.1; chromosome XI:CM015279.1; chromosome XII:CM015280.1; chromosome XIII:CM015281.1; chromosome XIV:CM015282.1; chromosome XV:CM015283.1; chromosome XVI:CM015284.1	NPSS01	71	0	2018-06-28T00:00:00Z	ftp://ftp.ncbi.nlm.nih.gov/genomes/all/GCA/003/272/285/GCA_003272285.1_ASM327228v1
Saccharomyces cerevisiae	Eukaryota;Fungi;Ascomycetes	JM13.2	SAMN07436970	PRJNA396809	GCA_003272295.1	Chromosome	11.6505	38.2009	chromosome I:CM015285.1; chromosome II:CM015286.1; chromosome III:CM015287.1; chromosome IV:CM015288.1; chromosome V:CM015289.1; chromosome VI:CM015290.1; chromosome VII:CM015291.1; chromosome VIII:CM015292.1; chromosome IX:CM015293.1; chromosome X:CM015294.1; chromosome XI:CM015295.1; chromosome XII:CM015296.1; chromosome XIII:CM015297.1; chromosome XIV:CM015298.1; chromosome XV:CM015299.1; chromosome XVI:CM015300.1	NPST01	71	0	2018-06-28T00:00:00Z	ftp://ftp.ncbi.nlm.nih.gov/genomes/all/GCA/003/272/295/GCA_003272295.1_ASM327229v1
Saccharomyces cerevisiae	Eukaryota;Fungi;Ascomycetes	GS5.7	SAMN07436968	PRJNA396809	GCA_003272305.1	Chromosome	11.6663	38.2181	chromosome I:CM015542.1; chromosome II:CM015543.1; chromosome III:CM015544.1; chromosome IV:CM015545.1; chromosome V:CM015546.1; chromosome VI:CM015547.1; chromosome VII:CM015548.1; chromosome VIII:CM015549.1; chromosome IX:CM015550.1; chromosome X:CM015551.1; chromosome XI:CM015552.1; chromosome XII:CM015553.1; chromosome XIII:CM015554.1; chromosome XIV:CM015555.1; chromosome XV:CM015556.1; chromosome XVI:CM015557.1	NPSV01	77	0	2018-06-28T00:00:00Z	ftp://ftp.ncbi.nlm.nih.gov/genomes/all/GCA/003/272/305/GCA_003272305.1_ASM327230v1
Saccharomyces cerevisiae	Eukaryota;Fungi;Ascomycetes	GS5.6	SAMN07436967	PRJNA396809	GCA_003272315.1	Chromosome	11.623	38.345	chromosome I:CM015176.1; chromosome II:CM015177.1; chromosome III:CM015178.1; chromosome IV:CM015179.1; chromosome V:CM015180.1; chromosome VI:CM015181.1; chromosome VII:CM015182.1; chromosome VIII:CM015183.1; chromosome IX:CM015184.1; chromosome X:CM015185.1; chromosome XI:CM015186.1; chromosome XII:CM015187.1; chromosome XIII:CM015188.1; chromosome XIV:CM015189.1; chromosome XV:CM015190.1; chromosome XVI:CM015191.1	NPSW01	78	0	2018-06-28T00:00:00Z	ftp://ftp.ncbi.nlm.nih.gov/genomes/all/GCA/003/272/315/GCA_003272315.1_ASM327231v1
Saccharomyces cerevisiae	Eukaryota;Fungi;Ascomycetes	GS1	SAMN07436966	PRJNA396809	GCA_003272405.1	Chromosome	11.6274	38.3167	chromosome I:CM014695.1; chromosome II:CM014696.1; chromosome III:CM014697.1; chromosome IV:CM014698.1; chromosome V:CM014699.1; chromosome VI:CM014700.1; chromosome VII:CM014701.1; chromosome VIII:CM014702.1; chromosome IX:CM014703.1; chromosome X:CM014704.1; chromosome XI:CM014705.1; chromosome XII:CM014706.1; chromosome XIII:CM014707.1; chromosome XIV:CM014708.1; chromosome XV:CM014709.1; chromosome XVI:CM014710.1	NPSX01	71	0	2018-06-28T00:00:00Z	ftp://ftp.ncbi.nlm.nih.gov/genomes/all/GCA/003/272/405/GCA_003272405.1_ASM327240v1
Saccharomyces cerevisiae	Eukaryota;Fungi;Ascomycetes	DJM4.1	SAMN07436965	PRJNA396809	GCA_003272415.1	Chromosome	11.7104	38.1962	chromosome I:CM014679.1; chromosome II:CM014680.1; chromosome III:CM014681.1; chromosome IV:CM014682.1; chromosome V:CM014683.1; chromosome VI:CM014684.1; chromosome VII:CM014685.1; chromosome VIII:CM014686.1; chromosome IX:CM014687.1; chromosome X:CM014688.1; chromosome XI:CM014689.1; chromosome XII:CM014690.1; chromosome XIII:CM014691.1; chromosome XIV:CM014692.1; chromosome XV:CM014693.1; chromosome XVI:CM014694.1	NPSY01	82	0	2018-06-28T00:00:00Z	ftp://ftp.ncbi.nlm.nih.gov/genomes/all/GCA/003/272/415/GCA_003272415.1_ASM327241v1
Saccharomyces cerevisiae	Eukaryota;Fungi;Ascomycetes	CJM20.1	SAMN07436963	PRJNA396809	GCA_003272425.1	Chromosome	11.9098	38.229	chromosome I:CM013836.1; chromosome II:CM013837.1; chromosome III:CM013838.1; chromosome IV:CM013839.1; chromosome V:CM013840.1; chromosome VI:CM013841.1; chromosome VII:CM013842.1; chromosome VIII:CM013843.1; chromosome IX:CM013844.1; chromosome X:CM013845.1; chromosome XI:CM013846.1; chromosome XII:CM013847.1; chromosome XIII:CM013848.1; chromosome XIV:CM013849.1; chromosome XV:CM013850.1; chromosome XVI:CM013851.1	NPTA01	120	0	2018-06-28T00:00:00Z	ftp://ftp.ncbi.nlm.nih.gov/genomes/all/GCA/003/272/425/GCA_003272425.1_ASM327242v1
Saccharomyces cerevisiae	Eukaryota;Fungi;Ascomycetes	CJM11.1	SAMN07436962	PRJNA396809	GCA_003272445.1	Chromosome	11.7346	38.2092	chromosome I:CM013820.1; chromosome II:CM013821.1; chromosome III:CM013822.1; chromosome IV:CM013823.1; chromosome V:CM013824.1; chromosome VI:CM013825.1; chromosome VII:CM013826.1; chromosome VIII:CM013827.1; chromosome IX:CM013828.1; chromosome X:CM013829.1; chromosome XI:CM013830.1; chromosome XII:CM013831.1; chromosome XIII:CM013832.1; chromosome XIV:CM013833.1; chromosome XV:CM013834.1; chromosome XVI:CM013835.1	NPTB01	82	0	2018-06-28T00:00:00Z	ftp://ftp.ncbi.nlm.nih.gov/genomes/all/GCA/003/272/445/GCA_003272445.1_ASM327244v1
Saccharomyces cerevisiae	Eukaryota;Fungi;Ascomycetes	ANGGW.1	SAMN07436961	PRJNA396809	GCA_003272525.1	Chromosome	11.7165	38.3063	chromosome I:CM013852.1; chromosome II:CM013853.1; chromosome III:CM013854.1; chromosome IV:CM013855.1; chromosome V:CM013856.1; chromosome VI:CM013857.1; chromosome VII:CM013858.1; chromosome VIII:CM013859.1; chromosome IX:CM013860.1; chromosome X:CM013861.1; chromosome XI:CM013862.1; chromosome XII:CM013863.1; chromosome XIII:CM013864.1; chromosome XIV:CM013865.1; chromosome XV:CM013866.1; chromosome XVI:CM013867.1	NPTC01	68	0	2018-06-28T00:00:00Z	ftp://ftp.ncbi.nlm.nih.gov/genomes/all/GCA/003/272/525/GCA_003272525.1_ASM327252v1
Saccharomyces cerevisiae	Eukaryota;Fungi;Ascomycetes	NX8.3	SAMN07436960	PRJNA396809	GCA_003272535.1	Chromosome	11.671	38.1992	chromosome I:CM013868.1; chromosome II:CM013869.1; chromosome III:CM013870.1; chromosome IV:CM013871.1; chromosome V:CM013872.1; chromosome VI:CM013873.1; chromosome VII:CM013874.1; chromosome VIII:CM013875.1; chromosome IX:CM013876.1; chromosome X:CM013877.1; chromosome XI:CM013878.1; chromosome XII:CM013879.1; chromosome XIII:CM013880.1; chromosome XIV:CM013881.1; chromosome XV:CM013882.1; chromosome XVI:CM013883.1	NPTD01	70	0	2018-06-28T00:00:00Z	ftp://ftp.ncbi.nlm.nih.gov/genomes/all/GCA/003/272/535/GCA_003272535.1_ASM327253v1
Saccharomyces cerevisiae	Eukaryota;Fungi;Ascomycetes	WJZ1.2	SAMN07436959	PRJNA396809	GCA_003272575.1	Chromosome	11.8954	38.2506	chromosome I:CM013884.1; chromosome II:CM013885.1; chromosome III:CM013886.1; chromosome IV:CM013887.1; chromosome V:CM013888.1; chromosome VI:CM013889.1; chromosome VII:CM013890.1; chromosome VIII:CM013891.1; chromosome IX:CM013892.1; chromosome X:CM013893.1; chromosome XI:CM013894.1; chromosome XII:CM013895.1; chromosome XIII:CM013896.1; chromosome XIV:CM013897.1; chromosome XV:CM013898.1; chromosome XVI:CM013899.1	NPTE01	167	0	2018-06-28T00:00:00Z	ftp://ftp.ncbi.nlm.nih.gov/genomes/all/GCA/003/272/575/GCA_003272575.1_ASM327257v1
Saccharomyces cerevisiae	Eukaryota;Fungi;Ascomycetes	WJM5.2	SAMN07436958	PRJNA396809	GCA_003272595.1	Chromosome	11.7546	38.2221	chromosome I:CM013900.1; chromosome II:CM013901.1; chromosome III:CM013902.1; chromosome IV:CM013903.1; chromosome V:CM013904.1; chromosome VI:CM013905.1; chromosome VII:CM013906.1; chromosome VIII:CM013907.1; chromosome IX:CM013908.1; chromosome X:CM013909.1; chromosome XI:CM013910.1; chromosome XII:CM013911.1; chromosome XIII:CM013912.1; chromosome XIV:CM013913.1; chromosome XV:CM013914.1; chromosome XVI:CM013915.1	NPTF01	82	0	2018-06-28T00:00:00Z	ftp://ftp.ncbi.nlm.nih.gov/genomes/all/GCA/003/272/595/GCA_003272595.1_ASM327259v1
Saccharomyces cerevisiae	Eukaryota;Fungi;Ascomycetes	LJM6A.4	SAMN07436957	PRJNA396809	GCA_003272625.1	Chromosome	11.7865	38.2044	chromosome I:CM013916.1; chromosome II:CM013917.1; chromosome III:CM013918.1; chromosome IV:CM013919.1; chromosome V:CM013920.1; chromosome VI:CM013921.1; chromosome VII:CM013922.1; chromosome VIII:CM013923.1; chromosome IX:CM013924.1; chromosome X:CM013925.1; chromosome XI:CM013926.1; chromosome XII:CM013927.1; chromosome XIII:CM013928.1; chromosome XIV:CM013929.1; chromosome XV:CM013930.1; chromosome XVI:CM013931.1	NPTG01	86	0	2018-06-28T00:00:00Z	ftp://ftp.ncbi.nlm.nih.gov/genomes/all/GCA/003/272/625/GCA_003272625.1_ASM327262v1
Saccharomyces cerevisiae	Eukaryota;Fungi;Ascomycetes	LJM6A.1	SAMN07436956	PRJNA396809	GCA_003272665.1	Chromosome	11.7006	38.1823	chromosome I:CM013932.1; chromosome II:CM013933.1; chromosome III:CM013934.1; chromosome IV:CM013935.1; chromosome V:CM013936.1; chromosome VI:CM013937.1; chromosome VII:CM013938.1; chromosome VIII:CM013939.1; chromosome IX:CM013940.1; chromosome X:CM013941.1; chromosome XI:CM013942.1; chromosome XII:CM013943.1; chromosome XIII:CM013944.1; chromosome XIV:CM013945.1; chromosome XV:CM013946.1; chromosome XVI:CM013947.1	NPTH01	65	0	2018-06-28T00:00:00Z	ftp://ftp.ncbi.nlm.nih.gov/genomes/all/GCA/003/272/665/GCA_003272665.1_ASM327266v1
Saccharomyces cerevisiae	Eukaryota;Fungi;Ascomycetes	LJM21.10	SAMN07436953	PRJNA396809	GCA_003272705.1	Chromosome	11.7185	38.2313	chromosome I:CM013948.1; chromosome II:CM013949.1; chromosome III:CM013950.1; chromosome IV:CM013951.1; chromosome V:CM013952.1; chromosome VI:CM013953.1; chromosome VII:CM013954.1; chromosome VIII:CM013955.1; chromosome IX:CM013956.1; chromosome X:CM013957.1; chromosome XI:CM013958.1; chromosome XII:CM013959.1; chromosome XIII:CM013960.1; chromosome XIV:CM013961.1; chromosome XV:CM013962.1; chromosome XVI:CM013963.1	NPTK01	76	0	2018-06-28T00:00:00Z	ftp://ftp.ncbi.nlm.nih.gov/genomes/all/GCA/003/272/705/GCA_003272705.1_ASM327270v1
Saccharomyces cerevisiae	Eukaryota;Fungi;Ascomycetes	LJM21.1	SAMN07436952	PRJNA396809	GCA_003272715.1	Chromosome	11.7085	38.3154	chromosome I:CM013964.1; chromosome II:CM013965.1; chromosome III:CM013966.1; chromosome IV:CM013967.1; chromosome V:CM013968.1; chromosome VI:CM013969.1; chromosome VII:CM013970.1; chromosome VIII:CM013971.1; chromosome IX:CM013972.1; chromosome X:CM013973.1; chromosome XI:CM013974.1; chromosome XII:CM013975.1; chromosome XIII:CM013976.1; chromosome XIV:CM013977.1; chromosome XV:CM013978.1; chromosome XVI:CM013979.1	NPTL01	65	0	2018-06-28T00:00:00Z	ftp://ftp.ncbi.nlm.nih.gov/genomes/all/GCA/003/272/715/GCA_003272715.1_ASM327271v1
Saccharomyces cerevisiae	Eukaryota;Fungi;Ascomycetes	CJM25.5	SAMN07436950	PRJNA396809	GCA_003272725.1	Chromosome	11.675	38.2274	chromosome I:CM013996.1; chromosome II:CM013997.1; chromosome III:CM013998.1; chromosome IV:CM013999.1; chromosome V:CM014000.1; chromosome VI:CM014001.1; chromosome VII:CM014002.1; chromosome VIII:CM014003.1; chromosome IX:CM014004.1; chromosome X:CM014005.1; chromosome XI:CM014006.1; chromosome XII:CM014007.1; chromosome XIII:CM014008.1; chromosome XIV:CM014009.1; chromosome XV:CM014010.1; chromosome XVI:CM014011.1	NPTN01	51	0	2018-06-28T00:00:00Z	ftp://ftp.ncbi.nlm.nih.gov/genomes/all/GCA/003/272/725/GCA_003272725.1_ASM327272v1
Saccharomyces cerevisiae	Eukaryota;Fungi;Ascomycetes	CJM25.4	SAMN07436949	PRJNA396809	GCA_003272755.1	Chromosome	11.7206	38.2178	chromosome I:CM013980.1; chromosome II:CM013981.1; chromosome III:CM013982.1; chromosome IV:CM013983.1; chromosome V:CM013984.1; chromosome VI:CM013985.1; chromosome VII:CM013986.1; chromosome VIII:CM013987.1; chromosome IX:CM013988.1; chromosome X:CM013989.1; chromosome XI:CM013990.1; chromosome XII:CM013991.1; chromosome XIII:CM013992.1; chromosome XIV:CM013993.1; chromosome XV:CM013994.1; chromosome XVI:CM013995.1	NPTO01	69	0	2018-06-28T00:00:00Z	ftp://ftp.ncbi.nlm.nih.gov/genomes/all/GCA/003/272/755/GCA_003272755.1_ASM327275v1
Saccharomyces cerevisiae	Eukaryota;Fungi;Ascomycetes	CJM25.1	SAMN07436948	PRJNA396809	GCA_003272815.1	Chromosome	11.6485	38.2016	chromosome I:CM014120.1; chromosome II:CM014121.1; chromosome III:CM014122.1; chromosome IV:CM014123.1; chromosome V:CM014124.1; chromosome VI:CM014125.1; chromosome VII:CM014126.1; chromosome VIII:CM014127.1; chromosome IX:CM014128.1; chromosome X:CM014129.1; chromosome XI:CM014130.1; chromosome XII:CM014131.1; chromosome XIII:CM014132.1; chromosome XIV:CM014133.1; chromosome XV:CM014134.1; chromosome XVI:CM014135.1	NPTP01	54	0	2018-06-28T00:00:00Z	ftp://ftp.ncbi.nlm.nih.gov/genomes/all/GCA/003/272/815/GCA_003272815.1_ASM327281v1
Saccharomyces cerevisiae	Eukaryota;Fungi;Ascomycetes	CJM21.4	SAMN07436947	PRJNA396809	GCA_003272835.1	Chromosome	11.5944	38.2513	chromosome I:CM014136.1; chromosome II:CM014137.1; chromosome III:CM014138.1; chromosome IV:CM014139.1; chromosome V:CM014140.1; chromosome VI:CM014141.1; chromosome VII:CM014142.1; chromosome VIII:CM014143.1; chromosome IX:CM014144.1; chromosome X:CM014145.1; chromosome XI:CM014146.1; chromosome XII:CM014147.1; chromosome XIII:CM014148.1; chromosome XIV:CM014149.1; chromosome XV:CM014150.1; chromosome XVI:CM014151.1	NPTQ01	48	0	2018-06-28T00:00:00Z	ftp://ftp.ncbi.nlm.nih.gov/genomes/all/GCA/003/272/835/GCA_003272835.1_ASM327283v1
Saccharomyces cerevisiae	Eukaryota;Fungi;Ascomycetes	CJM19.6	SAMN07436946	PRJNA396809	GCA_003272855.1	Chromosome	11.7757	38.2336	chromosome I:CM014168.1; chromosome II:CM014169.1; chromosome III:CM014170.1; chromosome IV:CM014171.1; chromosome V:CM014172.1; chromosome VI:CM014173.1; chromosome VII:CM014174.1; chromosome VIII:CM014175.1; chromosome IX:CM014176.1; chromosome X:CM014177.1; chromosome XI:CM014178.1; chromosome XII:CM014179.1; chromosome XIII:CM014180.1; chromosome XIV:CM014181.1; chromosome XV:CM014182.1; chromosome XVI:CM014183.1	NPTR01	71	0	2018-06-28T00:00:00Z	ftp://ftp.ncbi.nlm.nih.gov/genomes/all/GCA/003/272/855/GCA_003272855.1_ASM327285v1
Saccharomyces cerevisiae	Eukaryota;Fungi;Ascomycetes	BT3	SAMN07436942	PRJNA396809	GCA_003272905.1	Chromosome	11.6636	38.2814	chromosome I:CM014184.1; chromosome II:CM014185.1; chromosome III:CM014186.1; chromosome IV:CM014187.1; chromosome V:CM014188.1; chromosome VI:CM014189.1; chromosome VII:CM014190.1; chromosome VIII:CM014191.1; chromosome IX:CM014192.1; chromosome X:CM014193.1; chromosome XI:CM014194.1; chromosome XII:CM014195.1; chromosome XIII:CM014196.1; chromosome XIV:CM014197.1; chromosome XV:CM014198.1; chromosome XVI:CM014199.1	NPTV01	67	0	2018-06-28T00:00:00Z	ftp://ftp.ncbi.nlm.nih.gov/genomes/all/GCA/003/272/905/GCA_003272905.1_ASM327290v1
Saccharomyces cerevisiae	Eukaryota;Fungi;Ascomycetes	BT2.6	SAMN07436940	PRJNA396809	GCA_003272925.1	Chromosome	11.651	38.2159	chromosome I:CM014152.1; chromosome II:CM014153.1; chromosome III:CM014154.1; chromosome IV:CM014155.1; chromosome V:CM014156.1; chromosome VI:CM014157.1; chromosome VII:CM014158.1; chromosome VIII:CM014159.1; chromosome IX:CM014160.1; chromosome X:CM014161.1; chromosome XI:CM014162.1; chromosome XII:CM014163.1; chromosome XIII:CM014164.1; chromosome XIV:CM014165.1; chromosome XV:CM014166.1; chromosome XVI:CM014167.1	NPTX01	58	0	2018-06-28T00:00:00Z	ftp://ftp.ncbi.nlm.nih.gov/genomes/all/GCA/003/272/925/GCA_003272925.1_ASM327292v1
Saccharomyces cerevisiae	Eukaryota;Fungi;Ascomycetes	XJ7.3	SAMN07436938	PRJNA396809	GCA_003272945.1	Chromosome	11.359	39.0253	chromosome I:CM014104.1; chromosome II:CM014105.1; chromosome III:CM014106.1; chromosome IV:CM014107.1; chromosome V:CM014108.1; chromosome VI:CM014109.1; chromosome VII:CM014110.1; chromosome VIII:CM014111.1; chromosome IX:CM014112.1; chromosome X:CM014113.1; chromosome XI:CM014114.1; chromosome XII:CM014115.1; chromosome XIII:CM014116.1; chromosome XIV:CM014117.1; chromosome XV:CM014118.1; chromosome XVI:CM014119.1	NPTZ01	71	0	2018-06-28T00:00:00Z	ftp://ftp.ncbi.nlm.nih.gov/genomes/all/GCA/003/272/945/GCA_003272945.1_ASM327294v1
Saccharomyces cerevisiae	Eukaryota;Fungi;Ascomycetes	XJ2	SAMN07436937	PRJNA396809	GCA_003272975.1	Chromosome	11.7069	38.2028	chromosome I:CM013713.1; chromosome II:CM013714.1; chromosome III:CM013715.1; chromosome IV:CM013716.1; chromosome V:CM013717.1; chromosome VI:CM013718.1; chromosome VII:CM013719.1; chromosome VIII:CM013720.1; chromosome IX:CM013721.1; chromosome X:CM013722.1; chromosome XI:CM013723.1; chromosome XII:CM013724.1; chromosome XIII:CM013725.1; chromosome XIV:CM013726.1; chromosome XV:CM013727.1; chromosome XVI:CM013728.1	NPUA01	57	0	2018-06-28T00:00:00Z	ftp://ftp.ncbi.nlm.nih.gov/genomes/all/GCA/003/272/975/GCA_003272975.1_ASM327297v1
Saccharomyces cerevisiae	Eukaryota;Fungi;Ascomycetes	WM11-3	SAMN07436936	PRJNA396809	GCA_003273025.1	Chromosome	11.6442	38.2064	chromosome I:CM013729.1; chromosome II:CM013730.1; chromosome III:CM013731.1; chromosome IV:CM013732.1; chromosome V:CM013733.1; chromosome VI:CM013734.1; chromosome VII:CM013735.1; chromosome VIII:CM013736.1; chromosome IX:CM013737.1; chromosome X:CM013738.1; chromosome XI:CM013739.1; chromosome XII:CM013740.1; chromosome XIII:CM013741.1; chromosome XIV:CM013742.1; chromosome XV:CM013743.1; chromosome XVI:CM013744.1	NPUB01	56	0	2018-06-28T00:00:00Z	ftp://ftp.ncbi.nlm.nih.gov/genomes/all/GCA/003/273/025/GCA_003273025.1_ASM327302v1
Saccharomyces cerevisiae	Eukaryota;Fungi;Ascomycetes	WM7-1	SAMN07436935	PRJNA396809	GCA_003273035.1	Chromosome	11.6024	38.1704	chromosome I:CM013745.1; chromosome II:CM013746.1; chromosome III:CM013747.1; chromosome IV:CM013748.1; chromosome V:CM013749.1; chromosome VI:CM013750.1; chromosome VII:CM013751.1; chromosome VIII:CM013752.1; chromosome IX:CM013753.1; chromosome X:CM013754.1; chromosome XI:CM013755.1; chromosome XII:CM013756.1; chromosome XIII:CM013757.1; chromosome XIV:CM013758.1; chromosome XV:CM013759.1; chromosome XVI:CM013760.1	NPUC01	54	0	2018-06-28T00:00:00Z	ftp://ftp.ncbi.nlm.nih.gov/genomes/all/GCA/003/273/035/GCA_003273035.1_ASM327303v1
Saccharomyces cerevisiae	Eukaryota;Fungi;Ascomycetes	QH21-3	SAMN07436932	PRJNA396809	GCA_003273045.1	Chromosome	11.7528	38.2753	chromosome I:CM013697.1; chromosome II:CM013698.1; chromosome III:CM013699.1; chromosome IV:CM013700.1; chromosome V:CM013701.1; chromosome VI:CM013702.1; chromosome VII:CM013703.1; chromosome VIII:CM013704.1; chromosome IX:CM013705.1; chromosome X:CM013706.1; chromosome XI:CM013707.1; chromosome XII:CM013708.1; chromosome XIII:CM013709.1; chromosome XIV:CM013710.1; chromosome XV:CM013711.1; chromosome XVI:CM013712.1	NPUF01	73	0	2018-06-28T00:00:00Z	ftp://ftp.ncbi.nlm.nih.gov/genomes/all/GCA/003/273/045/GCA_003273045.1_ASM327304v1
Saccharomyces cerevisiae	Eukaryota;Fungi;Ascomycetes	QH1-3	SAMN07436931	PRJNA396809	GCA_003273075.1	Chromosome	11.5948	38.1783	chromosome I:CM013804.1; chromosome II:CM013805.1; chromosome III:CM013806.1; chromosome IV:CM013807.1; chromosome V:CM013808.1; chromosome VI:CM013809.1; chromosome VII:CM013810.1; chromosome VIII:CM013811.1; chromosome IX:CM013812.1; chromosome X:CM013813.1; chromosome XI:CM013814.1; chromosome XII:CM013815.1; chromosome XIII:CM013816.1; chromosome XIV:CM013817.1; chromosome XV:CM013818.1; chromosome XVI:CM013819.1	NPUG01	53	0	2018-06-28T00:00:00Z	ftp://ftp.ncbi.nlm.nih.gov/genomes/all/GCA/003/273/075/GCA_003273075.1_ASM327307v1
Saccharomyces cerevisiae	Eukaryota;Fungi;Ascomycetes	HQ3.1	SAMN07437037	PRJNA396809	GCA_003273145.1	Chromosome	11.829	38.1361	chromosome I:CM015800.1; chromosome II:CM015801.1; chromosome III:CM015802.1; chromosome IV:CM015803.1; chromosome V:CM015804.1; chromosome VI:CM015805.1; chromosome VII:CM015806.1; chromosome VIII:CM015807.1; chromosome IX:CM015808.1; chromosome X:CM015809.1; chromosome XI:CM015810.1; chromosome XII:CM015811.1; chromosome XIII:CM015812.1; chromosome XIV:CM015813.1; chromosome XV:CM015814.1; chromosome XVI:CM015815.1	NPQE01	87	0	2018-06-28T00:00:00Z	ftp://ftp.ncbi.nlm.nih.gov/genomes/all/GCA/003/273/145/GCA_003273145.1_ASM327314v1
Saccharomyces cerevisiae	Eukaryota;Fungi;Ascomycetes	NQ13-1	SAMN07436930	PRJNA396809	GCA_003273155.1	Chromosome	11.7281	38.2216	chromosome I:CM013788.1; chromosome II:CM013789.1; chromosome III:CM013790.1; chromosome IV:CM013791.1; chromosome V:CM013792.1; chromosome VI:CM013793.1; chromosome VII:CM013794.1; chromosome VIII:CM013795.1; chromosome IX:CM013796.1; chromosome X:CM013797.1; chromosome XI:CM013798.1; chromosome XII:CM013799.1; chromosome XIII:CM013800.1; chromosome XIV:CM013801.1; chromosome XV:CM013802.1; chromosome XVI:CM013803.1	NPUH01	74	0	2018-06-28T00:00:00Z	ftp://ftp.ncbi.nlm.nih.gov/genomes/all/GCA/003/273/155/GCA_003273155.1_ASM327315v1
Saccharomyces cerevisiae	Eukaryota;Fungi;Ascomycetes	HQ1.1	SAMN07437036	PRJNA396809	GCA_003273165.1	Chromosome	11.764	38.1573	chromosome I:CM015816.1; chromosome II:CM015817.1; chromosome III:CM015818.1; chromosome IV:CM015819.1; chromosome V:CM015820.1; chromosome VI:CM015821.1; chromosome VII:CM015822.1; chromosome VIII:CM015823.1; chromosome IX:CM015824.1; chromosome X:CM015825.1; chromosome XI:CM015826.1; chromosome XII:CM015827.1; chromosome XIII:CM015828.1; chromosome XIV:CM015829.1; chromosome XV:CM015830.1; chromosome XVI:CM015831.1	NPQF01	68	0	2018-06-28T00:00:00Z	ftp://ftp.ncbi.nlm.nih.gov/genomes/all/GCA/003/273/165/GCA_003273165.1_ASM327316v1
Saccharomyces cerevisiae	Eukaryota;Fungi;Ascomycetes	CQJZ1.4	SAMN07437034	PRJNA396809	GCA_003273175.1	Chromosome	11.7754	39.0176	chromosome I:CM015864.1; chromosome II:CM015865.1; chromosome III:CM015866.1; chromosome IV:CM015867.1; chromosome V:CM015868.1; chromosome VI:CM015869.1; chromosome VII:CM015870.1; chromosome VIII:CM015871.1; chromosome IX:CM015872.1; chromosome X:CM015873.1; chromosome XI:CM015874.1; chromosome XII:CM015875.1; chromosome XIII:CM015876.1; chromosome XIV:CM015877.1; chromosome XV:CM015878.1; chromosome XVI:CM015879.1	NPQH01	52	0	2018-06-28T00:00:00Z	ftp://ftp.ncbi.nlm.nih.gov/genomes/all/GCA/003/273/175/GCA_003273175.1_ASM327317v1
Saccharomyces cerevisiae	Eukaryota;Fungi;Ascomycetes	BTP1	SAMN07437033	PRJNA396809	GCA_003273265.1	Chromosome	11.7007	38.1493	chromosome I:CM015848.1; chromosome II:CM015849.1; chromosome III:CM015850.1; chromosome IV:CM015851.1; chromosome V:CM015852.1; chromosome VI:CM015853.1; chromosome VII:CM015854.1; chromosome VIII:CM015855.1; chromosome IX:CM015856.1; chromosome X:CM015857.1; chromosome XI:CM015858.1; chromosome XII:CM015859.1; chromosome XIII:CM015860.1; chromosome XIV:CM015861.1; chromosome XV:CM015862.1; chromosome XVI:CM015863.1	NPQI01	57	0	2018-06-28T00:00:00Z	ftp://ftp.ncbi.nlm.nih.gov/genomes/all/GCA/003/273/265/GCA_003273265.1_ASM327326v1
Saccharomyces cerevisiae	Eukaryota;Fungi;Ascomycetes	BQ8.2	SAMN07437032	PRJNA396809	GCA_003273275.1	Chromosome	11.6697	38.1996	chromosome I:CM015832.1; chromosome II:CM015833.1; chromosome III:CM015834.1; chromosome IV:CM015835.1; chromosome V:CM015836.1; chromosome VI:CM015837.1; chromosome VII:CM015838.1; chromosome VIII:CM015839.1; chromosome IX:CM015840.1; chromosome X:CM015841.1; chromosome XI:CM015842.1; chromosome XII:CM015843.1; chromosome XIII:CM015844.1; chromosome XIV:CM015845.1; chromosome XV:CM015846.1; chromosome XVI:CM015847.1	NPQJ01	51	0	2018-06-28T00:00:00Z	ftp://ftp.ncbi.nlm.nih.gov/genomes/all/GCA/003/273/275/GCA_003273275.1_ASM327327v1
Saccharomyces cerevisiae	Eukaryota;Fungi;Ascomycetes	BQ8.1	SAMN07437031	PRJNA396809	GCA_003273285.1	Chromosome	11.7058	38.179	chromosome I:CM015912.1; chromosome II:CM015913.1; chromosome III:CM015914.1; chromosome IV:CM015915.1; chromosome V:CM015916.1; chromosome VI:CM015917.1; chromosome VII:CM015918.1; chromosome VIII:CM015919.1; chromosome IX:CM015920.1; chromosome X:CM015921.1; chromosome XI:CM015922.1; chromosome XII:CM015923.1; chromosome XIII:CM015924.1; chromosome XIV:CM015925.1; chromosome XV:CM015926.1; chromosome XVI:CM015927.1	NPQK01	62	0	2018-06-28T00:00:00Z	ftp://ftp.ncbi.nlm.nih.gov/genomes/all/GCA/003/273/285/GCA_003273285.1_ASM327328v1
Saccharomyces cerevisiae	Eukaryota;Fungi;Ascomycetes	ANG.CJ.1	SAMN07437029	PRJNA396809	GCA_003273295.1	Chromosome	11.7636	38.2595	chromosome I:CM015880.1; chromosome II:CM015881.1; chromosome III:CM015882.1; chromosome IV:CM015883.1; chromosome V:CM015884.1; chromosome VI:CM015885.1; chromosome VII:CM015886.1; chromosome VIII:CM015887.1; chromosome IX:CM015888.1; chromosome X:CM015889.1; chromosome XI:CM015890.1; chromosome XII:CM015891.1; chromosome XIII:CM015892.1; chromosome XIV:CM015893.1; chromosome XV:CM015894.1; chromosome XVI:CM015895.1	NPQM01	51	0	2018-06-28T00:00:00Z	ftp://ftp.ncbi.nlm.nih.gov/genomes/all/GCA/003/273/295/GCA_003273295.1_ASM327329v1
Saccharomyces cerevisiae	Eukaryota;Fungi;Ascomycetes	HLJ59	SAMN07437022	PRJNA396809	GCA_003273385.1	Chromosome	11.7962	38.2021	chromosome I:CM016008.1; chromosome II:CM016009.1; chromosome III:CM016010.1; chromosome IV:CM016011.1; chromosome V:CM016012.1; chromosome VI:CM016013.1; chromosome VII:CM016014.1; chromosome VIII:CM016015.1; chromosome IX:CM016016.1; chromosome X:CM016017.1; chromosome XI:CM016018.1; chromosome XII:CM016019.1; chromosome XIII:CM016020.1; chromosome XIV:CM016021.1; chromosome XV:CM016022.1; chromosome XVI:CM016023.1	NPQT01	67	0	2018-06-28T00:00:00Z	ftp://ftp.ncbi.nlm.nih.gov/genomes/all/GCA/003/273/385/GCA_003273385.1_ASM327338v1
Saccharomyces cerevisiae	Eukaryota;Fungi;Ascomycetes	HLJ10	SAMN07437017	PRJNA396809	GCA_003273395.1	Chromosome	11.7926	38.1759	chromosome I:CM014519.1; chromosome II:CM014520.1; chromosome III:CM014521.1; chromosome IV:CM014522.1; chromosome V:CM014523.1; chromosome VI:CM014524.1; chromosome VII:CM014525.1; chromosome VIII:CM014526.1; chromosome IX:CM014527.1; chromosome X:CM014528.1; chromosome XI:CM014529.1; chromosome XII:CM014530.1; chromosome XIII:CM014531.1; chromosome XIV:CM014532.1; chromosome XV:CM014533.1; chromosome XVI:CM014534.1	NPQY01	78	0	2018-06-28T00:00:00Z	ftp://ftp.ncbi.nlm.nih.gov/genomes/all/GCA/003/273/395/GCA_003273395.1_ASM327339v1
Saccharomyces cerevisiae	Eukaryota;Fungi;Ascomycetes	HLJ4	SAMN07437021	PRJNA396809	GCA_003273405.1	Chromosome	11.7101	38.1582	chromosome I:CM016024.1; chromosome II:CM016025.1; chromosome III:CM016026.1; chromosome IV:CM016027.1; chromosome V:CM016028.1; chromosome VI:CM016029.1; chromosome VII:CM016030.1; chromosome VIII:CM016031.1; chromosome IX:CM016032.1; chromosome X:CM016033.1; chromosome XI:CM016034.1; chromosome XII:CM016035.1; chromosome XIII:CM016036.1; chromosome XIV:CM016037.1; chromosome XV:CM016038.1; chromosome XVI:CM016039.1	NPQU01	67	0	2018-06-28T00:00:00Z	ftp://ftp.ncbi.nlm.nih.gov/genomes/all/GCA/003/273/405/GCA_003273405.1_ASM327340v1
Saccharomyces cerevisiae	Eukaryota;Fungi;Ascomycetes	GZLJ3.30	SAMN07437016	PRJNA396809	GCA_003273415.1	Chromosome	11.8293	38.4715	chromosome I:CM016072.1; chromosome II:CM016073.1; chromosome III:CM016074.1; chromosome IV:CM016075.1; chromosome V:CM016076.1; chromosome VI:CM016077.1; chromosome VII:CM016078.1; chromosome VIII:CM016079.1; chromosome IX:CM016080.1; chromosome X:CM016081.1; chromosome XI:CM016082.1; chromosome XII:CM016083.1; chromosome XIII:CM016084.1; chromosome XIV:CM016085.1; chromosome XV:CM016086.1; chromosome XVI:CM016087.1	NPQZ01	207	0	2018-06-28T00:00:00Z	ftp://ftp.ncbi.nlm.nih.gov/genomes/all/GCA/003/273/415/GCA_003273415.1_ASM327341v1
Saccharomyces cerevisiae	Eukaryota;Fungi;Ascomycetes	GZLJ3.22	SAMN07437015	PRJNA396809	GCA_003273495.1	Chromosome	11.6059	38.1852	chromosome I:CM015160.1; chromosome II:CM015161.1; chromosome III:CM015162.1; chromosome IV:CM015163.1; chromosome V:CM015164.1; chromosome VI:CM015165.1; chromosome VII:CM015166.1; chromosome VIII:CM015167.1; chromosome IX:CM015168.1; chromosome X:CM015169.1; chromosome XI:CM015170.1; chromosome XII:CM015171.1; chromosome XIII:CM015172.1; chromosome XIV:CM015173.1; chromosome XV:CM015174.1; chromosome XVI:CM015175.1	NPRA01	47	0	2018-06-28T00:00:00Z	ftp://ftp.ncbi.nlm.nih.gov/genomes/all/GCA/003/273/495/GCA_003273495.1_ASM327349v1
Saccharomyces cerevisiae	Eukaryota;Fungi;Ascomycetes	GZLJ3.19	SAMN07437014	PRJNA396809	GCA_003273535.1	Chromosome	11.6356	38.2004	chromosome I:CM015144.1; chromosome II:CM015145.1; chromosome III:CM015146.1; chromosome IV:CM015147.1; chromosome V:CM015148.1; chromosome VI:CM015149.1; chromosome VII:CM015150.1; chromosome VIII:CM015151.1; chromosome IX:CM015152.1; chromosome X:CM015153.1; chromosome XI:CM015154.1; chromosome XII:CM015155.1; chromosome XIII:CM015156.1; chromosome XIV:CM015157.1; chromosome XV:CM015158.1; chromosome XVI:CM015159.1	NPRB01	44	0	2018-06-28T00:00:00Z	ftp://ftp.ncbi.nlm.nih.gov/genomes/all/GCA/003/273/535/GCA_003273535.1_ASM327353v1
Saccharomyces cerevisiae	Eukaryota;Fungi;Ascomycetes	GZLJ3.1	SAMN07437013	PRJNA396809	GCA_003273555.1	Chromosome	11.7254	38.1909	chromosome I:CM015128.1; chromosome II:CM015129.1; chromosome III:CM015130.1; chromosome IV:CM015131.1; chromosome V:CM015132.1; chromosome VI:CM015133.1; chromosome VII:CM015134.1; chromosome VIII:CM015135.1; chromosome IX:CM015136.1; chromosome X:CM015137.1; chromosome XI:CM015138.1; chromosome XII:CM015139.1; chromosome XIII:CM015140.1; chromosome XIV:CM015141.1; chromosome XV:CM015142.1; chromosome XVI:CM015143.1	NPRC01	60	0	2018-06-28T00:00:00Z	ftp://ftp.ncbi.nlm.nih.gov/genomes/all/GCA/003/273/555/GCA_003273555.1_ASM327355v1
Saccharomyces cerevisiae	Eukaryota;Fungi;Ascomycetes	TY1.4	SAMN07437009	PRJNA396809	GCA_003273575.1	Chromosome	11.711	38.2467	chromosome I:CM015112.1; chromosome II:CM015113.1; chromosome III:CM015114.1; chromosome IV:CM015115.1; chromosome V:CM015116.1; chromosome VI:CM015117.1; chromosome VII:CM015118.1; chromosome VIII:CM015119.1; chromosome IX:CM015120.1; chromosome X:CM015121.1; chromosome XI:CM015122.1; chromosome XII:CM015123.1; chromosome XIII:CM015124.1; chromosome XIV:CM015125.1; chromosome XV:CM015126.1; chromosome XVI:CM015127.1	NPRG01	71	0	2018-06-28T00:00:00Z	ftp://ftp.ncbi.nlm.nih.gov/genomes/all/GCA/003/273/575/GCA_003273575.1_ASM327357v1
Saccharomyces cerevisiae	Eukaryota;Fungi;Ascomycetes	XZ4.2	SAMN07437002	PRJNA396809	GCA_003273585.1	Chromosome	11.6318	38.1556	chromosome I:CM015096.1; chromosome II:CM015097.1; chromosome III:CM015098.1; chromosome IV:CM015099.1; chromosome V:CM015100.1; chromosome VI:CM015101.1; chromosome VII:CM015102.1; chromosome VIII:CM015103.1; chromosome IX:CM015104.1; chromosome X:CM015105.1; chromosome XI:CM015106.1; chromosome XII:CM015107.1; chromosome XIII:CM015108.1; chromosome XIV:CM015109.1; chromosome XV:CM015110.1; chromosome XVI:CM015111.1	NPRN01	83	0	2018-06-28T00:00:00Z	ftp://ftp.ncbi.nlm.nih.gov/genomes/all/GCA/003/273/585/GCA_003273585.1_ASM327358v1
Saccharomyces cerevisiae	Eukaryota;Fungi;Ascomycetes	XZ4.1	SAMN07437001	PRJNA396809	GCA_003273625.1	Chromosome	11.6671	38.1639	chromosome I:CM014647.1; chromosome II:CM014648.1; chromosome III:CM014649.1; chromosome IV:CM014650.1; chromosome V:CM014651.1; chromosome VI:CM014652.1; chromosome VII:CM014653.1; chromosome VIII:CM014654.1; chromosome IX:CM014655.1; chromosome X:CM014656.1; chromosome XI:CM014657.1; chromosome XII:CM014658.1; chromosome XIII:CM014659.1; chromosome XIV:CM014660.1; chromosome XV:CM014661.1; chromosome XVI:CM014662.1	NPRO01	63	0	2018-06-28T00:00:00Z	ftp://ftp.ncbi.nlm.nih.gov/genomes/all/GCA/003/273/625/GCA_003273625.1_ASM327362v1
Saccharomyces cerevisiae	Eukaryota;Fungi;Ascomycetes	XZ3.1	SAMN07437000	PRJNA396809	GCA_003273685.1	Chromosome	11.6128	38.3516	chromosome I:CM015080.1; chromosome II:CM015081.1; chromosome III:CM015082.1; chromosome IV:CM015083.1; chromosome V:CM015084.1; chromosome VI:CM015085.1; chromosome VII:CM015086.1; chromosome VIII:CM015087.1; chromosome IX:CM015088.1; chromosome X:CM015089.1; chromosome XI:CM015090.1; chromosome XII:CM015091.1; chromosome XIII:CM015092.1; chromosome XIV:CM015093.1; chromosome XV:CM015094.1; chromosome XVI:CM015095.1	NPRP01	63	0	2018-06-28T00:00:00Z	ftp://ftp.ncbi.nlm.nih.gov/genomes/all/GCA/003/273/685/GCA_003273685.1_ASM327368v1
Saccharomyces cerevisiae	Eukaryota;Fungi;Ascomycetes	JM28.2	SAMN07436994	PRJNA396809	GCA_003273695.1	Chromosome	11.7512	38.2162	chromosome I:CM015064.1; chromosome II:CM015065.1; chromosome III:CM015066.1; chromosome IV:CM015067.1; chromosome V:CM015068.1; chromosome VI:CM015069.1; chromosome VII:CM015070.1; chromosome VIII:CM015071.1; chromosome IX:CM015072.1; chromosome X:CM015073.1; chromosome XI:CM015074.1; chromosome XII:CM015075.1; chromosome XIII:CM015076.1; chromosome XIV:CM015077.1; chromosome XV:CM015078.1; chromosome XVI:CM015079.1	NPRV01	68	0	2018-06-28T00:00:00Z	ftp://ftp.ncbi.nlm.nih.gov/genomes/all/GCA/003/273/695/GCA_003273695.1_ASM327369v1
Saccharomyces cerevisiae	Eukaryota;Fungi;Ascomycetes	QH7.2	SAMN07436990	PRJNA396809	GCA_003273705.1	Chromosome	11.644	38.1611	chromosome I:CM015048.1; chromosome II:CM015049.1; chromosome III:CM015050.1; chromosome IV:CM015051.1; chromosome V:CM015052.1; chromosome VI:CM015053.1; chromosome VII:CM015054.1; chromosome VIII:CM015055.1; chromosome IX:CM015056.1; chromosome X:CM015057.1; chromosome XI:CM015058.1; chromosome XII:CM015059.1; chromosome XIII:CM015060.1; chromosome XIV:CM015061.1; chromosome XV:CM015062.1; chromosome XVI:CM015063.1	NPRZ01	48	0	2018-06-28T00:00:00Z	ftp://ftp.ncbi.nlm.nih.gov/genomes/all/GCA/003/273/705/GCA_003273705.1_ASM327370v1
Saccharomyces cerevisiae	Eukaryota;Fungi;Ascomycetes	QH1.1	SAMN07436985	PRJNA396809	GCA_003273725.1	Chromosome	11.751	38.214	chromosome I:CM014503.1; chromosome II:CM014504.1; chromosome III:CM014505.1; chromosome IV:CM014506.1; chromosome V:CM014507.1; chromosome VI:CM014508.1; chromosome VII:CM014509.1; chromosome VIII:CM014510.1; chromosome IX:CM014511.1; chromosome X:CM014512.1; chromosome XI:CM014513.1; chromosome XII:CM014514.1; chromosome XIII:CM014515.1; chromosome XIV:CM014516.1; chromosome XV:CM014517.1; chromosome XVI:CM014518.1	NPSE01	75	0	2018-06-28T00:00:00Z	ftp://ftp.ncbi.nlm.nih.gov/genomes/all/GCA/003/273/725/GCA_003273725.1_ASM327372v1
Saccharomyces cerevisiae	Eukaryota;Fungi;Ascomycetes	GS3.1	SAMN07436984	PRJNA396809	GCA_003273805.1	Chromosome	11.7872	38.3037	chromosome I:CM014711.1; chromosome II:CM014712.1; chromosome III:CM014713.1; chromosome IV:CM014714.1; chromosome V:CM014715.1; chromosome VI:CM014716.1; chromosome VII:CM014717.1; chromosome VIII:CM014718.1; chromosome IX:CM014719.1; chromosome X:CM014720.1; chromosome XI:CM014721.1; chromosome XII:CM014722.1; chromosome XIII:CM014723.1; chromosome XIV:CM014724.1; chromosome XV:CM014725.1; chromosome XVI:CM014726.1	NPSF01	98	0	2018-06-28T00:00:00Z	ftp://ftp.ncbi.nlm.nih.gov/genomes/all/GCA/003/273/805/GCA_003273805.1_ASM327380v1
Saccharomyces cerevisiae	Eukaryota;Fungi;Ascomycetes	WL2	SAMN07436981	PRJNA396809	GCA_003273815.1	Chromosome	11.7768	38.303	chromosome I:CM014487.1; chromosome II:CM014488.1; chromosome III:CM014489.1; chromosome IV:CM014490.1; chromosome V:CM014491.1; chromosome VI:CM014492.1; chromosome VII:CM014493.1; chromosome VIII:CM014494.1; chromosome IX:CM014495.1; chromosome X:CM014496.1; chromosome XI:CM014497.1; chromosome XII:CM014498.1; chromosome XIII:CM014499.1; chromosome XIV:CM014500.1; chromosome XV:CM014501.1; chromosome XVI:CM014502.1	NPSI01	107	0	2018-06-28T00:00:00Z	ftp://ftp.ncbi.nlm.nih.gov/genomes/all/GCA/003/273/815/GCA_003273815.1_ASM327381v1
Saccharomyces cerevisiae	Eukaryota;Fungi;Ascomycetes	WL1	SAMN07436980	PRJNA396809	GCA_003273825.1	Chromosome	11.8015	38.2455	chromosome I:CM014423.1; chromosome II:CM014424.1; chromosome III:CM014425.1; chromosome IV:CM014426.1; chromosome V:CM014427.1; chromosome VI:CM014428.1; chromosome VII:CM014429.1; chromosome VIII:CM014430.1; chromosome IX:CM014431.1; chromosome X:CM014432.1; chromosome XI:CM014433.1; chromosome XII:CM014434.1; chromosome XIII:CM014435.1; chromosome XIV:CM014436.1; chromosome XV:CM014437.1; chromosome XVI:CM014438.1	NPSJ01	90	0	2018-06-28T00:00:00Z	ftp://ftp.ncbi.nlm.nih.gov/genomes/all/GCA/003/273/825/GCA_003273825.1_ASM327382v1
Saccharomyces cerevisiae	Eukaryota;Fungi;Ascomycetes	SXJM9.5	SAMN07436979	PRJNA396809	GCA_003273835.1	Chromosome	11.6807	38.1296	chromosome I:CM014471.1; chromosome II:CM014472.1; chromosome III:CM014473.1; chromosome IV:CM014474.1; chromosome V:CM014475.1; chromosome VI:CM014476.1; chromosome VII:CM014477.1; chromosome VIII:CM014478.1; chromosome IX:CM014479.1; chromosome X:CM014480.1; chromosome XI:CM014481.1; chromosome XII:CM014482.1; chromosome XIII:CM014483.1; chromosome XIV:CM014484.1; chromosome XV:CM014485.1; chromosome XVI:CM014486.1	NPSK01	59	0	2018-06-28T00:00:00Z	ftp://ftp.ncbi.nlm.nih.gov/genomes/all/GCA/003/273/835/GCA_003273835.1_ASM327383v1
Saccharomyces cerevisiae	Eukaryota;Fungi;Ascomycetes	JM37.2	SAMN07436973	PRJNA396809	GCA_003273925.1	Chromosome	11.6919	38.1443	chromosome I:CM014455.1; chromosome II:CM014456.1; chromosome III:CM014457.1; chromosome IV:CM014458.1; chromosome V:CM014459.1; chromosome VI:CM014460.1; chromosome VII:CM014461.1; chromosome VIII:CM014462.1; chromosome IX:CM014463.1; chromosome X:CM014464.1; chromosome XI:CM014465.1; chromosome XII:CM014466.1; chromosome XIII:CM014467.1; chromosome XIV:CM014468.1; chromosome XV:CM014469.1; chromosome XVI:CM014470.1	NPSQ01	64	0	2018-06-28T00:00:00Z	ftp://ftp.ncbi.nlm.nih.gov/genomes/all/GCA/003/273/925/GCA_003273925.1_ASM327392v1
Saccharomyces cerevisiae	Eukaryota;Fungi;Ascomycetes	JM22.1	SAMN07436972	PRJNA396809	GCA_003273935.1	Chromosome	11.743	38.166	chromosome I:CM014439.1; chromosome II:CM014440.1; chromosome III:CM014441.1; chromosome IV:CM014442.1; chromosome V:CM014443.1; chromosome VI:CM014444.1; chromosome VII:CM014445.1; chromosome VIII:CM014446.1; chromosome IX:CM014447.1; chromosome X:CM014448.1; chromosome XI:CM014449.1; chromosome XII:CM014450.1; chromosome XIII:CM014451.1; chromosome XIV:CM014452.1; chromosome XV:CM014453.1; chromosome XVI:CM014454.1	NPSR01	79	0	2018-06-28T00:00:00Z	ftp://ftp.ncbi.nlm.nih.gov/genomes/all/GCA/003/273/935/GCA_003273935.1_ASM327393v1
Saccharomyces cerevisiae	Eukaryota;Fungi;Ascomycetes	GS6	SAMN07436969	PRJNA396809	GCA_003273955.1	Chromosome	11.9866	38.2516	chromosome I:CM014407.1; chromosome II:CM014408.1; chromosome III:CM014409.1; chromosome IV:CM014410.1; chromosome V:CM014411.1; chromosome VI:CM014412.1; chromosome VII:CM014413.1; chromosome VIII:CM014414.1; chromosome IX:CM014415.1; chromosome X:CM014416.1; chromosome XI:CM014417.1; chromosome XII:CM014418.1; chromosome XIII:CM014419.1; chromosome XIV:CM014420.1; chromosome XV:CM014421.1; chromosome XVI:CM014422.1	NPSU01	154	0	2018-06-28T00:00:00Z	ftp://ftp.ncbi.nlm.nih.gov/genomes/all/GCA/003/273/955/GCA_003273955.1_ASM327395v1
Saccharomyces cerevisiae	Eukaryota;Fungi;Ascomycetes	CJM6.2	SAMN07436964	PRJNA396809	GCA_003273985.1	Chromosome	11.7583	38.2076	chromosome I:CM014391.1; chromosome II:CM014392.1; chromosome III:CM014393.1; chromosome IV:CM014394.1; chromosome V:CM014395.1; chromosome VI:CM014396.1; chromosome VII:CM014397.1; chromosome VIII:CM014398.1; chromosome IX:CM014399.1; chromosome X:CM014400.1; chromosome XI:CM014401.1; chromosome XII:CM014402.1; chromosome XIII:CM014403.1; chromosome XIV:CM014404.1; chromosome XV:CM014405.1; chromosome XVI:CM014406.1	NPSZ01	82	0	2018-06-28T00:00:00Z	ftp://ftp.ncbi.nlm.nih.gov/genomes/all/GCA/003/273/985/GCA_003273985.1_ASM327398v1
Saccharomyces cerevisiae	Eukaryota;Fungi;Ascomycetes	LJM21.9	SAMN07436955	PRJNA396809	GCA_003274025.1	Chromosome	11.5867	38.2618	chromosome I:CM013681.1; chromosome II:CM013682.1; chromosome III:CM013683.1; chromosome IV:CM013684.1; chromosome V:CM013685.1; chromosome VI:CM013686.1; chromosome VII:CM013687.1; chromosome VIII:CM013688.1; chromosome IX:CM013689.1; chromosome X:CM013690.1; chromosome XI:CM013691.1; chromosome XII:CM013692.1; chromosome XIII:CM013693.1; chromosome XIV:CM013694.1; chromosome XV:CM013695.1; chromosome XVI:CM013696.1	NPTI01	59	0	2018-06-28T00:00:00Z	ftp://ftp.ncbi.nlm.nih.gov/genomes/all/GCA/003/274/025/GCA_003274025.1_ASM327402v1
Saccharomyces cerevisiae	Eukaryota;Fungi;Ascomycetes	LJM21.3	SAMN07436954	PRJNA396809	GCA_003274055.1	Chromosome	11.7974	38.1674	chromosome I:CM013665.1; chromosome II:CM013666.1; chromosome III:CM013667.1; chromosome IV:CM013668.1; chromosome V:CM013669.1; chromosome VI:CM013670.1; chromosome VII:CM013671.1; chromosome VIII:CM013672.1; chromosome IX:CM013673.1; chromosome X:CM013674.1; chromosome XI:CM013675.1; chromosome XII:CM013676.1; chromosome XIII:CM013677.1; chromosome XIV:CM013678.1; chromosome XV:CM013679.1; chromosome XVI:CM013680.1	NPTJ01	88	0	2018-06-28T00:00:00Z	ftp://ftp.ncbi.nlm.nih.gov/genomes/all/GCA/003/274/055/GCA_003274055.1_ASM327405v1
Saccharomyces cerevisiae	Eukaryota;Fungi;Ascomycetes	HN1.9	SAMN07436951	PRJNA396809	GCA_003274085.1	Chromosome	11.6585	38.2834	chromosome I:CM013649.1; chromosome II:CM013650.1; chromosome III:CM013651.1; chromosome IV:CM013652.1; chromosome V:CM013653.1; chromosome VI:CM013654.1; chromosome VII:CM013655.1; chromosome VIII:CM013656.1; chromosome IX:CM013657.1; chromosome X:CM013658.1; chromosome XI:CM013659.1; chromosome XII:CM013660.1; chromosome XIII:CM013661.1; chromosome XIV:CM013662.1; chromosome XV:CM013663.1; chromosome XVI:CM013664.1	NPTM01	54	0	2018-06-28T00:00:00Z	ftp://ftp.ncbi.nlm.nih.gov/genomes/all/GCA/003/274/085/GCA_003274085.1_ASM327408v1
Saccharomyces cerevisiae	Eukaryota;Fungi;Ascomycetes	CJM19.5	SAMN07436945	PRJNA396809	GCA_003274095.1	Chromosome	11.6254	38.1824	chromosome I:CM013633.1; chromosome II:CM013634.1; chromosome III:CM013635.1; chromosome IV:CM013636.1; chromosome V:CM013637.1; chromosome VI:CM013638.1; chromosome VII:CM013639.1; chromosome VIII:CM013640.1; chromosome IX:CM013641.1; chromosome X:CM013642.1; chromosome XI:CM013643.1; chromosome XII:CM013644.1; chromosome XIII:CM013645.1; chromosome XIV:CM013646.1; chromosome XV:CM013647.1; chromosome XVI:CM013648.1	NPTS01	58	0	2018-06-28T00:00:00Z	ftp://ftp.ncbi.nlm.nih.gov/genomes/all/GCA/003/274/095/GCA_003274095.1_ASM327409v1
Saccharomyces cerevisiae	Eukaryota;Fungi;Ascomycetes	WL3	SAMN07436944	PRJNA396809	GCA_003274125.1	Chromosome	11.5986	38.3245	chromosome I:CM013617.1; chromosome II:CM013618.1; chromosome III:CM013619.1; chromosome IV:CM013620.1; chromosome V:CM013621.1; chromosome VI:CM013622.1; chromosome VII:CM013623.1; chromosome VIII:CM013624.1; chromosome IX:CM013625.1; chromosome X:CM013626.1; chromosome XI:CM013627.1; chromosome XII:CM013628.1; chromosome XIII:CM013629.1; chromosome XIV:CM013630.1; chromosome XV:CM013631.1; chromosome XVI:CM013632.1	NPTT01	66	0	2018-06-28T00:00:00Z	ftp://ftp.ncbi.nlm.nih.gov/genomes/all/GCA/003/274/125/GCA_003274125.1_ASM327412v1
Saccharomyces cerevisiae	Eukaryota;Fungi;Ascomycetes	QH45-2	SAMN07436934	PRJNA396809	GCA_003274195.1	Chromosome	11.737	38.3097	chromosome I:CM013601.1; chromosome II:CM013602.1; chromosome III:CM013603.1; chromosome IV:CM013604.1; chromosome V:CM013605.1; chromosome VI:CM013606.1; chromosome VII:CM013607.1; chromosome VIII:CM013608.1; chromosome IX:CM013609.1; chromosome X:CM013610.1; chromosome XI:CM013611.1; chromosome XII:CM013612.1; chromosome XIII:CM013613.1; chromosome XIV:CM013614.1; chromosome XV:CM013615.1; chromosome XVI:CM013616.1	NPUD01	63	0	2018-06-28T00:00:00Z	ftp://ftp.ncbi.nlm.nih.gov/genomes/all/GCA/003/274/195/GCA_003274195.1_ASM327419v1
Saccharomyces cerevisiae	Eukaryota;Fungi;Ascomycetes	QH25-4	SAMN07436933	PRJNA396809	GCA_003274205.1	Chromosome	11.7494	38.1964	chromosome I:CM013585.1; chromosome II:CM013586.1; chromosome III:CM013587.1; chromosome IV:CM013588.1; chromosome V:CM013589.1; chromosome VI:CM013590.1; chromosome VII:CM013591.1; chromosome VIII:CM013592.1; chromosome IX:CM013593.1; chromosome X:CM013594.1; chromosome XI:CM013595.1; chromosome XII:CM013596.1; chromosome XIII:CM013597.1; chromosome XIV:CM013598.1; chromosome XV:CM013599.1; chromosome XVI:CM013600.1	NPUE01	63	0	2018-06-28T00:00:00Z	ftp://ftp.ncbi.nlm.nih.gov/genomes/all/GCA/003/274/205/GCA_003274205.1_ASM327420v1
Saccharomyces cerevisiae	Eukaryota;Fungi;Ascomycetes	BT2.8	SAMN07436941	PRJNA396809	GCA_003274215.1	Chromosome	11.7229	38.1939	chromosome I:CM013537.1; chromosome II:CM013538.1; chromosome III:CM013539.1; chromosome IV:CM013540.1; chromosome V:CM013541.1; chromosome VI:CM013542.1; chromosome VII:CM013543.1; chromosome VIII:CM013544.1; chromosome IX:CM013545.1; chromosome X:CM013546.1; chromosome XI:CM013547.1; chromosome XII:CM013548.1; chromosome XIII:CM013549.1; chromosome XIV:CM013550.1; chromosome XV:CM013551.1; chromosome XVI:CM013552.1	NPTW01	64	0	2018-06-28T00:00:00Z	ftp://ftp.ncbi.nlm.nih.gov/genomes/all/GCA/003/274/215/GCA_003274215.1_ASM327421v1
Saccharomyces cerevisiae	Eukaryota;Fungi;Ascomycetes	BT1.1	SAMN07436939	PRJNA396809	GCA_003274225.1	Chromosome	11.7293	38.181	chromosome I:CM013553.1; chromosome II:CM013554.1; chromosome III:CM013555.1; chromosome IV:CM013556.1; chromosome V:CM013557.1; chromosome VI:CM013558.1; chromosome VII:CM013559.1; chromosome VIII:CM013560.1; chromosome IX:CM013561.1; chromosome X:CM013562.1; chromosome XI:CM013563.1; chromosome XII:CM013564.1; chromosome XIII:CM013565.1; chromosome XIV:CM013566.1; chromosome XV:CM013567.1; chromosome XVI:CM013568.1	NPTY01	73	0	2018-06-28T00:00:00Z	ftp://ftp.ncbi.nlm.nih.gov/genomes/all/GCA/003/274/225/GCA_003274225.1_ASM327422v1
Saccharomyces cerevisiae	Eukaryota;Fungi;Ascomycetes	LM1-2	SAMN07436929	PRJNA396809	GCA_003274315.1	Chromosome	11.6727	38.2113	chromosome I:CM013569.1; chromosome II:CM013570.1; chromosome III:CM013571.1; chromosome IV:CM013572.1; chromosome V:CM013573.1; chromosome VI:CM013574.1; chromosome VII:CM013575.1; chromosome VIII:CM013576.1; chromosome IX:CM013577.1; chromosome X:CM013578.1; chromosome XI:CM013579.1; chromosome XII:CM013580.1; chromosome XIII:CM013581.1; chromosome XIV:CM013582.1; chromosome XV:CM013583.1; chromosome XVI:CM013584.1	NPUI01	51	0	2018-06-28T00:00:00Z	ftp://ftp.ncbi.nlm.nih.gov/genomes/all/GCA/003/274/315/GCA_003274315.1_ASM327431v1
Saccharomyces cerevisiae	Eukaryota;Fungi;Ascomycetes	JZ1-4	SAMN07436928	PRJNA396809	GCA_003274325.1	Chromosome	11.6168	38.194	chromosome I:CM013505.1; chromosome II:CM013506.1; chromosome III:CM013507.1; chromosome IV:CM013508.1; chromosome V:CM013509.1; chromosome VI:CM013510.1; chromosome VII:CM013511.1; chromosome VIII:CM013512.1; chromosome IX:CM013513.1; chromosome X:CM013514.1; chromosome XI:CM013515.1; chromosome XII:CM013516.1; chromosome XIII:CM013517.1; chromosome XIV:CM013518.1; chromosome XV:CM013519.1; chromosome XVI:CM013520.1	NPUJ01	41	0	2018-06-28T00:00:00Z	ftp://ftp.ncbi.nlm.nih.gov/genomes/all/GCA/003/274/325/GCA_003274325.1_ASM327432v1
Saccharomyces cerevisiae	Eukaryota;Fungi;Ascomycetes	F3-4	SAMN07436927	PRJNA396809	GCA_003274345.1	Chromosome	11.5648	38.2138	chromosome I:CM013521.1; chromosome II:CM013522.1; chromosome III:CM013523.1; chromosome IV:CM013524.1; chromosome V:CM013525.1; chromosome VI:CM013526.1; chromosome VII:CM013527.1; chromosome VIII:CM013528.1; chromosome IX:CM013529.1; chromosome X:CM013530.1; chromosome XI:CM013531.1; chromosome XII:CM013532.1; chromosome XIII:CM013533.1; chromosome XIV:CM013534.1; chromosome XV:CM013535.1; chromosome XVI:CM013536.1	NPUK01	39	0	2018-06-28T00:00:00Z	ftp://ftp.ncbi.nlm.nih.gov/genomes/all/GCA/003/274/345/GCA_003274345.1_ASM327434v1
Saccharomyces cerevisiae	Eukaryota;Fungi;Ascomycetes	DX10-3	SAMN07436926	PRJNA396809	GCA_003274365.1	Chromosome	11.7052	38.2185	chromosome I:CM013489.1; chromosome II:CM013490.1; chromosome III:CM013491.1; chromosome IV:CM013492.1; chromosome V:CM013493.1; chromosome VI:CM013494.1; chromosome VII:CM013495.1; chromosome VIII:CM013496.1; chromosome IX:CM013497.1; chromosome X:CM013498.1; chromosome XI:CM013499.1; chromosome XII:CM013500.1; chromosome XIII:CM013501.1; chromosome XIV:CM013502.1; chromosome XV:CM013503.1; chromosome XVI:CM013504.1	NPUL01	52	0	2018-06-28T00:00:00Z	ftp://ftp.ncbi.nlm.nih.gov/genomes/all/GCA/003/274/365/GCA_003274365.1_ASM327436v1
Saccharomyces cerevisiae	Eukaryota;Fungi;Ascomycetes	11-3002	SAMN07436923	PRJNA396809	GCA_003274425.1	Chromosome	11.6187	38.2006	chromosome I:CM013473.1; chromosome II:CM013474.1; chromosome III:CM013475.1; chromosome IV:CM013476.1; chromosome V:CM013477.1; chromosome VI:CM013478.1; chromosome VII:CM013479.1; chromosome VIII:CM013480.1; chromosome IX:CM013481.1; chromosome X:CM013482.1; chromosome XI:CM013483.1; chromosome XII:CM013484.1; chromosome XIII:CM013485.1; chromosome XIV:CM013486.1; chromosome XV:CM013487.1; chromosome XVI:CM013488.1	NPUO01	48	0	2018-06-28T00:00:00Z	ftp://ftp.ncbi.nlm.nih.gov/genomes/all/GCA/003/274/425/GCA_003274425.1_ASM327442v1
Saccharomyces cerevisiae	Eukaryota;Fungi;Ascomycetes	5-3004	SAMN07436922	PRJNA396809	GCA_003274465.1	Chromosome	11.6202	38.2213	chromosome I:CM013457.1; chromosome II:CM013458.1; chromosome III:CM013459.1; chromosome IV:CM013460.1; chromosome V:CM013461.1; chromosome VI:CM013462.1; chromosome VII:CM013463.1; chromosome VIII:CM013464.1; chromosome IX:CM013465.1; chromosome X:CM013466.1; chromosome XI:CM013467.1; chromosome XII:CM013468.1; chromosome XIII:CM013469.1; chromosome XIV:CM013470.1; chromosome XV:CM013471.1; chromosome XVI:CM013472.1	NPUP01	40	0	2018-06-28T00:00:00Z	ftp://ftp.ncbi.nlm.nih.gov/genomes/all/GCA/003/274/465/GCA_003274465.1_ASM327446v1
Saccharomyces cerevisiae	Eukaryota;Fungi;Ascomycetes	XJ5	SAMN07436921	PRJNA396809	GCA_003274475.1	Chromosome	11.6235	38.1773	chromosome I:CM013441.1; chromosome II:CM013442.1; chromosome III:CM013443.1; chromosome IV:CM013444.1; chromosome V:CM013445.1; chromosome VI:CM013446.1; chromosome VII:CM013447.1; chromosome VIII:CM013448.1; chromosome IX:CM013449.1; chromosome X:CM013450.1; chromosome XI:CM013451.1; chromosome XII:CM013452.1; chromosome XIII:CM013453.1; chromosome XIV:CM013454.1; chromosome XV:CM013455.1; chromosome XVI:CM013456.1	NPUQ01	46	0	2018-06-28T00:00:00Z	ftp://ftp.ncbi.nlm.nih.gov/genomes/all/GCA/003/274/475/GCA_003274475.1_ASM327447v1
Saccharomyces cerevisiae	Eukaryota;Fungi;Ascomycetes	NX3	SAMN07436920	PRJNA396809	GCA_003274485.1	Chromosome	11.7115	38.2423	chromosome I:CM013425.1; chromosome II:CM013426.1; chromosome III:CM013427.1; chromosome IV:CM013428.1; chromosome V:CM013429.1; chromosome VI:CM013430.1; chromosome VII:CM013431.1; chromosome VIII:CM013432.1; chromosome IX:CM013433.1; chromosome X:CM013434.1; chromosome XI:CM013435.1; chromosome XII:CM013436.1; chromosome XIII:CM013437.1; chromosome XIV:CM013438.1; chromosome XV:CM013439.1; chromosome XVI:CM013440.1	NPUR01	78	0	2018-06-28T00:00:00Z	ftp://ftp.ncbi.nlm.nih.gov/genomes/all/GCA/003/274/485/GCA_003274485.1_ASM327448v1
Saccharomyces cerevisiae	Eukaryota;Fungi;Ascomycetes	NX2	SAMN07436919	PRJNA396809	GCA_003274495.1	Chromosome	11.7232	38.2118	chromosome I:CM013409.1; chromosome II:CM013410.1; chromosome III:CM013411.1; chromosome IV:CM013412.1; chromosome V:CM013413.1; chromosome VI:CM013414.1; chromosome VII:CM013415.1; chromosome VIII:CM013416.1; chromosome IX:CM013417.1; chromosome X:CM013418.1; chromosome XI:CM013419.1; chromosome XII:CM013420.1; chromosome XIII:CM013421.1; chromosome XIV:CM013422.1; chromosome XV:CM013423.1; chromosome XVI:CM013424.1	NPUS01	44	0	2018-06-28T00:00:00Z	ftp://ftp.ncbi.nlm.nih.gov/genomes/all/GCA/003/274/495/GCA_003274495.1_ASM327449v1
Saccharomyces cerevisiae	Eukaryota;Fungi;Ascomycetes	NX1	SAMN07436918	PRJNA396809	GCA_003274585.1	Chromosome	11.6781	38.2057	chromosome I:CM013393.1; chromosome II:CM013394.1; chromosome III:CM013395.1; chromosome IV:CM013396.1; chromosome V:CM013397.1; chromosome VI:CM013398.1; chromosome VII:CM013399.1; chromosome VIII:CM013400.1; chromosome IX:CM013401.1; chromosome X:CM013402.1; chromosome XI:CM013403.1; chromosome XII:CM013404.1; chromosome XIII:CM013405.1; chromosome XIV:CM013406.1; chromosome XV:CM013407.1; chromosome XVI:CM013408.1	NPUT01	40	0	2018-06-28T00:00:00Z	ftp://ftp.ncbi.nlm.nih.gov/genomes/all/GCA/003/274/585/GCA_003274585.1_ASM327458v1
Saccharomyces cerevisiae	Eukaryota;Fungi;Ascomycetes	SXJM4.1	SAMN07436916	PRJNA396809	GCA_003274595.1	Chromosome	12.1744	38.5182	chromosome I:CM013346.1; chromosome II:CM013347.1; chromosome III:CM013348.1; chromosome IV:CM013349.1; chromosome V:CM013350.1; chromosome VI:CM013351.1; chromosome VII:CM013352.1; chromosome VIII:CM013353.1; chromosome IX:CM013354.1; chromosome X:CM013355.1; chromosome XI:CM013356.1; chromosome XII:CM013357.1; chromosome XIII:CM013358.1; chromosome XIV:CM013359.1; chromosome XV:CM013360.1; chromosome XVI:CM013361.1	NPUV01	232	0	2018-06-28T00:00:00Z	ftp://ftp.ncbi.nlm.nih.gov/genomes/all/GCA/003/274/595/GCA_003274595.1_ASM327459v1
Saccharomyces cerevisiae	Eukaryota;Fungi;Ascomycetes	LSF.1	SAMN07436914	PRJNA396809	GCA_003274605.1	Chromosome	11.8382	38.1925	chromosome I:CM013362.1; chromosome II:CM013363.1; chromosome III:CM013364.1; chromosome IV:CM013365.1; chromosome V:CM013366.1; chromosome VI:CM013367.1; chromosome VII:CM013368.1; chromosome VIII:CM013369.1; chromosome IX:CM013370.1; chromosome X:CM013371.1; chromosome XI:CM013372.1; chromosome XII:CM013373.1; chromosome XIII:CM013374.1; chromosome XIV:CM013375.1; chromosome XV:CM013376.1; chromosome XVI:CM013377.1	NPUX01	73	0	2018-06-28T00:00:00Z	ftp://ftp.ncbi.nlm.nih.gov/genomes/all/GCA/003/274/605/GCA_003274605.1_ASM327460v1
Saccharomyces cerevisiae	Eukaryota;Fungi;Ascomycetes	DBL.1	SAMN07436913	PRJNA396809	GCA_003274615.1	Chromosome	11.7865	38.2072	chromosome I:CM013330.1; chromosome II:CM013331.1; chromosome III:CM013332.1; chromosome IV:CM013333.1; chromosome V:CM013334.1; chromosome VI:CM013335.1; chromosome VII:CM013336.1; chromosome VIII:CM013337.1; chromosome IX:CM013338.1; chromosome X:CM013339.1; chromosome XI:CM013340.1; chromosome XII:CM013341.1; chromosome XIII:CM013342.1; chromosome XIV:CM013343.1; chromosome XV:CM013344.1; chromosome XVI:CM013345.1	NPUY01	66	0	2018-06-28T00:00:00Z	ftp://ftp.ncbi.nlm.nih.gov/genomes/all/GCA/003/274/615/GCA_003274615.1_ASM327461v1
Saccharomyces cerevisiae	Eukaryota;Fungi;Ascomycetes	AF	SAMN07436909	PRJNA396809	GCA_003274705.1	Chromosome	11.8263	38.8094	chromosome I:CM013266.1; chromosome II:CM013267.1; chromosome III:CM013268.1; chromosome IV:CM013269.1; chromosome V:CM013270.1; chromosome VI:CM013271.1; chromosome VII:CM013272.1; chromosome VIII:CM013273.1; chromosome IX:CM013274.1; chromosome X:CM013275.1; chromosome XI:CM013276.1; chromosome XII:CM013277.1; chromosome XIII:CM013278.1; chromosome XIV:CM013279.1; chromosome XV:CM013280.1; chromosome XVI:CM013281.1	NPVB01	135	0	2018-06-28T00:00:00Z	ftp://ftp.ncbi.nlm.nih.gov/genomes/all/GCA/003/274/705/GCA_003274705.1_ASM327470v1
Saccharomyces cerevisiae	Eukaryota;Fungi;Ascomycetes	BJ13	SAMN07436907	PRJNA396809	GCA_003274715.1	Chromosome	11.7078	38.2194	chromosome I:CM013250.1; chromosome II:CM013251.1; chromosome III:CM013252.1; chromosome IV:CM013253.1; chromosome V:CM013254.1; chromosome VI:CM013255.1; chromosome VII:CM013256.1; chromosome VIII:CM013257.1; chromosome IX:CM013258.1; chromosome X:CM013259.1; chromosome XI:CM013260.1; chromosome XII:CM013261.1; chromosome XIII:CM013262.1; chromosome XIV:CM013263.1; chromosome XV:CM013264.1; chromosome XVI:CM013265.1	NPVD01	56	0	2018-06-28T00:00:00Z	ftp://ftp.ncbi.nlm.nih.gov/genomes/all/GCA/003/274/715/GCA_003274715.1_ASM327471v1
Saccharomyces cerevisiae	Eukaryota;Fungi;Ascomycetes	BJ11	SAMN07436906	PRJNA396809	GCA_003274725.1	Chromosome	11.7929	38.1591	chromosome I:CM013282.1; chromosome II:CM013283.1; chromosome III:CM013284.1; chromosome IV:CM013285.1; chromosome V:CM013286.1; chromosome VI:CM013287.1; chromosome VII:CM013288.1; chromosome VIII:CM013289.1; chromosome IX:CM013290.1; chromosome X:CM013291.1; chromosome XI:CM013292.1; chromosome XII:CM013293.1; chromosome XIII:CM013294.1; chromosome XIV:CM013295.1; chromosome XV:CM013296.1; chromosome XVI:CM013297.1	NPVE01	69	0	2018-06-28T00:00:00Z	ftp://ftp.ncbi.nlm.nih.gov/genomes/all/GCA/003/274/725/GCA_003274725.1_ASM327472v1
Saccharomyces cerevisiae	Eukaryota;Fungi;Ascomycetes	BJ10	SAMN07436905	PRJNA396809	GCA_003274735.1	Chromosome	11.7465	38.1906	chromosome I:CM013314.1; chromosome II:CM013315.1; chromosome III:CM013316.1; chromosome IV:CM013317.1; chromosome V:CM013318.1; chromosome VI:CM013319.1; chromosome VII:CM013320.1; chromosome VIII:CM013321.1; chromosome IX:CM013322.1; chromosome X:CM013323.1; chromosome XI:CM013324.1; chromosome XII:CM013325.1; chromosome XIII:CM013326.1; chromosome XIV:CM013327.1; chromosome XV:CM013328.1; chromosome XVI:CM013329.1	NPVF01	72	0	2018-06-28T00:00:00Z	ftp://ftp.ncbi.nlm.nih.gov/genomes/all/GCA/003/274/735/GCA_003274735.1_ASM327473v1
Saccharomyces cerevisiae	Eukaryota;Fungi;Ascomycetes	BJ9	SAMN07436904	PRJNA396809	GCA_003274825.1	Chromosome	11.7979	38.1616	chromosome I:CM013298.1; chromosome II:CM013299.1; chromosome III:CM013300.1; chromosome IV:CM013301.1; chromosome V:CM013302.1; chromosome VI:CM013303.1; chromosome VII:CM013304.1; chromosome VIII:CM013305.1; chromosome IX:CM013306.1; chromosome X:CM013307.1; chromosome XI:CM013308.1; chromosome XII:CM013309.1; chromosome XIII:CM013310.1; chromosome XIV:CM013311.1; chromosome XV:CM013312.1; chromosome XVI:CM013313.1	NPVG01	59	0	2018-06-28T00:00:00Z	ftp://ftp.ncbi.nlm.nih.gov/genomes/all/GCA/003/274/825/GCA_003274825.1_ASM327482v1
Saccharomyces cerevisiae	Eukaryota;Fungi;Ascomycetes	JL1	SAMN07436899	PRJNA396809	GCA_003274845.1	Chromosome	11.7043	38.1266	chromosome I:CM013218.1; chromosome II:CM013219.1; chromosome III:CM013220.1; chromosome IV:CM013221.1; chromosome V:CM013222.1; chromosome VI:CM013223.1; chromosome VII:CM013224.1; chromosome VIII:CM013225.1; chromosome IX:CM013226.1; chromosome X:CM013227.1; chromosome XI:CM013228.1; chromosome XII:CM013229.1; chromosome XIII:CM013230.1; chromosome XIV:CM013231.1; chromosome XV:CM013232.1; chromosome XVI:CM013233.1	NPVL01	47	0	2018-06-28T00:00:00Z	ftp://ftp.ncbi.nlm.nih.gov/genomes/all/GCA/003/274/845/GCA_003274845.1_ASM327484v1
Saccharomyces cerevisiae	Eukaryota;Fungi;Ascomycetes	JL3	SAMN07436900	PRJNA396809	GCA_003274855.1	Chromosome	11.7552	38.1401	chromosome I:CM013234.1; chromosome II:CM013235.1; chromosome III:CM013236.1; chromosome IV:CM013237.1; chromosome V:CM013238.1; chromosome VI:CM013239.1; chromosome VII:CM013240.1; chromosome VIII:CM013241.1; chromosome IX:CM013242.1; chromosome X:CM013243.1; chromosome XI:CM013244.1; chromosome XII:CM013245.1; chromosome XIII:CM013246.1; chromosome XIV:CM013247.1; chromosome XV:CM013248.1; chromosome XVI:CM013249.1	NPVK01	51	0	2018-06-28T00:00:00Z	ftp://ftp.ncbi.nlm.nih.gov/genomes/all/GCA/003/274/855/GCA_003274855.1_ASM327485v1
Saccharomyces cerevisiae	Eukaryota;Fungi;Ascomycetes	YN6	SAMN07436898	PRJNA396809	GCA_003274865.1	Chromosome	11.8428	38.2156	chromosome I:CM013202.1; chromosome II:CM013203.1; chromosome III:CM013204.1; chromosome IV:CM013205.1; chromosome V:CM013206.1; chromosome VI:CM013207.1; chromosome VII:CM013208.1; chromosome VIII:CM013209.1; chromosome IX:CM013210.1; chromosome X:CM013211.1; chromosome XI:CM013212.1; chromosome XII:CM013213.1; chromosome XIII:CM013214.1; chromosome XIV:CM013215.1; chromosome XV:CM013216.1; chromosome XVI:CM013217.1	NPVM01	63	0	2018-06-28T00:00:00Z	ftp://ftp.ncbi.nlm.nih.gov/genomes/all/GCA/003/274/865/GCA_003274865.1_ASM327486v1
Saccharomyces cerevisiae	Eukaryota;Fungi;Ascomycetes	YN4	SAMN07436896	PRJNA396809	GCA_003274905.1	Chromosome	11.9034	38.2305	chromosome I:CM013105.1; chromosome II:CM013106.1; chromosome III:CM013107.1; chromosome IV:CM013108.1; chromosome V:CM013109.1; chromosome VI:CM013110.1; chromosome VII:CM013111.1; chromosome VIII:CM013112.1; chromosome IX:CM013113.1; chromosome X:CM013114.1; chromosome XI:CM013115.1; chromosome XII:CM013116.1; chromosome XIII:CM013117.1; chromosome XIV:CM013118.1; chromosome XV:CM013119.1; chromosome XVI:CM013120.1	NPVO01	76	0	2018-06-28T00:00:00Z	ftp://ftp.ncbi.nlm.nih.gov/genomes/all/GCA/003/274/905/GCA_003274905.1_ASM327490v1
Saccharomyces cerevisiae	Eukaryota;Fungi;Ascomycetes	YN1	SAMN07436894	PRJNA396809	GCA_003274975.1	Chromosome	11.8617	38.1996	chromosome I:CM013041.1; chromosome II:CM013042.1; chromosome III:CM013043.1; chromosome IV:CM013044.1; chromosome V:CM013045.1; chromosome VI:CM013046.1; chromosome VII:CM013047.1; chromosome VIII:CM013048.1; chromosome IX:CM013049.1; chromosome X:CM013050.1; chromosome XI:CM013051.1; chromosome XII:CM013052.1; chromosome XIII:CM013053.1; chromosome XIV:CM013054.1; chromosome XV:CM013055.1; chromosome XVI:CM013056.1	NPVQ01	78	0	2018-06-28T00:00:00Z	ftp://ftp.ncbi.nlm.nih.gov/genomes/all/GCA/003/274/975/GCA_003274975.1_ASM327497v1
Saccharomyces cerevisiae	Eukaryota;Fungi;Ascomycetes	XJ6	SAMN07436892	PRJNA396809	GCA_003274985.1	Chromosome	11.8232	38.1841	chromosome I:CM013170.1; chromosome II:CM013171.1; chromosome III:CM013172.1; chromosome IV:CM013173.1; chromosome V:CM013174.1; chromosome VI:CM013175.1; chromosome VII:CM013176.1; chromosome VIII:CM013177.1; chromosome IX:CM013178.1; chromosome X:CM013179.1; chromosome XI:CM013180.1; chromosome XII:CM013181.1; chromosome XIII:CM013182.1; chromosome XIV:CM013183.1; chromosome XV:CM013184.1; chromosome XVI:CM013185.1	NPVS01	55	0	2018-06-28T00:00:00Z	ftp://ftp.ncbi.nlm.nih.gov/genomes/all/GCA/003/274/985/GCA_003274985.1_ASM327498v1
Saccharomyces cerevisiae	Eukaryota;Fungi;Ascomycetes	YN3	SAMN07436895	PRJNA396809	GCA_003274995.1	Chromosome	11.8029	38.1218	chromosome I:CM013138.1; chromosome II:CM013139.1; chromosome III:CM013140.1; chromosome IV:CM013141.1; chromosome V:CM013142.1; chromosome VI:CM013143.1; chromosome VII:CM013144.1; chromosome VIII:CM013145.1; chromosome IX:CM013146.1; chromosome X:CM013147.1; chromosome XI:CM013148.1; chromosome XII:CM013149.1; chromosome XIII:CM013150.1; chromosome XIV:CM013151.1; chromosome XV:CM013152.1; chromosome XVI:CM013153.1	NPVP01	61	0	2018-06-28T00:00:00Z	ftp://ftp.ncbi.nlm.nih.gov/genomes/all/GCA/003/274/995/GCA_003274995.1_ASM327499v1
Saccharomyces cerevisiae	Eukaryota;Fungi;Ascomycetes	XJ7	SAMN07436893	PRJNA396809	GCA_003275005.1	Chromosome	11.8232	38.1581	chromosome I:CM013089.1; chromosome II:CM013090.1; chromosome III:CM013091.1; chromosome IV:CM013092.1; chromosome V:CM013093.1; chromosome VI:CM013094.1; chromosome VII:CM013095.1; chromosome VIII:CM013096.1; chromosome IX:CM013097.1; chromosome X:CM013098.1; chromosome XI:CM013099.1; chromosome XII:CM013100.1; chromosome XIII:CM013101.1; chromosome XIV:CM013102.1; chromosome XV:CM013103.1; chromosome XVI:CM013104.1	NPVR01	62	0	2018-06-28T00:00:00Z	ftp://ftp.ncbi.nlm.nih.gov/genomes/all/GCA/003/275/005/GCA_003275005.1_ASM327500v1
Saccharomyces cerevisiae	Eukaryota;Fungi;Ascomycetes	XJ1	SAMN07436890	PRJNA396809	GCA_003275095.1	Chromosome	11.8368	38.1464	chromosome I:CM013154.1; chromosome II:CM013155.1; chromosome III:CM013156.1; chromosome IV:CM013157.1; chromosome V:CM013158.1; chromosome VI:CM013159.1; chromosome VII:CM013160.1; chromosome VIII:CM013161.1; chromosome IX:CM013162.1; chromosome X:CM013163.1; chromosome XI:CM013164.1; chromosome XII:CM013165.1; chromosome XIII:CM013166.1; chromosome XIV:CM013167.1; chromosome XV:CM013168.1; chromosome XVI:CM013169.1	NPVU01	70	0	2018-06-28T00:00:00Z	ftp://ftp.ncbi.nlm.nih.gov/genomes/all/GCA/003/275/095/GCA_003275095.1_ASM327509v1
Saccharomyces cerevisiae	Eukaryota;Fungi;Ascomycetes	SX11	SAMN07436889	PRJNA396809	GCA_003275105.1	Chromosome	11.7824	38.2034	chromosome I:CM013186.1; chromosome II:CM013187.1; chromosome III:CM013188.1; chromosome IV:CM013189.1; chromosome V:CM013190.1; chromosome VI:CM013191.1; chromosome VII:CM013192.1; chromosome VIII:CM013193.1; chromosome IX:CM013194.1; chromosome X:CM013195.1; chromosome XI:CM013196.1; chromosome XII:CM013197.1; chromosome XIII:CM013198.1; chromosome XIV:CM013199.1; chromosome XV:CM013200.1; chromosome XVI:CM013201.1	NPVV01	82	0	2018-06-28T00:00:00Z	ftp://ftp.ncbi.nlm.nih.gov/genomes/all/GCA/003/275/105/GCA_003275105.1_ASM327510v1
Saccharomyces cerevisiae	Eukaryota;Fungi;Ascomycetes	SX10	SAMN07436888	PRJNA396809	GCA_003275115.1	Chromosome	11.8389	38.1555	chromosome I:CM013023.1; chromosome II:CM013024.1; chromosome III:CM013025.1; chromosome IV:CM013026.1; chromosome V:CM013027.1; chromosome VI:CM013028.1; chromosome VII:CM013029.1; chromosome VIII:CM013030.1; chromosome IX:CM013031.1; chromosome X:CM013032.1; chromosome XI:CM013033.1; chromosome XII:CM013034.1; chromosome XIII:CM013035.1; chromosome XIV:CM013036.1; chromosome XV:CM013037.1; chromosome XVI:CM013038.1	NPVW01	58	0	2018-06-28T00:00:00Z	ftp://ftp.ncbi.nlm.nih.gov/genomes/all/GCA/003/275/115/GCA_003275115.1_ASM327511v1
Saccharomyces cerevisiae	Eukaryota;Fungi;Ascomycetes	SD2	SAMN07436886	PRJNA396809	GCA_003275125.1	Chromosome	11.805	38.1577	chromosome I:CM013007.1; chromosome II:CM013008.1; chromosome III:CM013009.1; chromosome IV:CM013010.1; chromosome V:CM013011.1; chromosome VI:CM013012.1; chromosome VII:CM013013.1; chromosome VIII:CM013014.1; chromosome IX:CM013015.1; chromosome X:CM013016.1; chromosome XI:CM013017.1; chromosome XII:CM013018.1; chromosome XIII:CM013019.1; chromosome XIV:CM013020.1; chromosome XV:CM013021.1; chromosome XVI:CM013022.1	NPVY01	68	0	2018-06-28T00:00:00Z	ftp://ftp.ncbi.nlm.nih.gov/genomes/all/GCA/003/275/125/GCA_003275125.1_ASM327512v1
Saccharomyces cerevisiae	Eukaryota;Fungi;Ascomycetes	SD1	SAMN07436885	PRJNA396809	GCA_003275215.1	Chromosome	11.8556	38.1728	chromosome I:CM012925.1; chromosome II:CM012926.1; chromosome III:CM012927.1; chromosome IV:CM012928.1; chromosome V:CM012929.1; chromosome VI:CM012930.1; chromosome VII:CM012931.1; chromosome VIII:CM012932.1; chromosome IX:CM012933.1; chromosome X:CM012934.1; chromosome XI:CM012935.1; chromosome XII:CM012936.1; chromosome XIII:CM012937.1; chromosome XIV:CM012938.1; chromosome XV:CM012939.1; chromosome XVI:CM012940.1	NPVZ01	59	0	2018-06-28T00:00:00Z	ftp://ftp.ncbi.nlm.nih.gov/genomes/all/GCA/003/275/215/GCA_003275215.1_ASM327521v1
Saccharomyces cerevisiae	Eukaryota;Fungi;Ascomycetes	HLJ3	SAMN07436883	PRJNA396809	GCA_003275225.1	Chromosome	11.8331	38.14	chromosome I:CM012509.1; chromosome II:CM012510.1; chromosome III:CM012511.1; chromosome IV:CM012512.1; chromosome V:CM012513.1; chromosome VI:CM012514.1; chromosome VII:CM012515.1; chromosome VIII:CM012516.1; chromosome IX:CM012517.1; chromosome X:CM012518.1; chromosome XI:CM012519.1; chromosome XII:CM012520.1; chromosome XIII:CM012521.1; chromosome XIV:CM012522.1; chromosome XV:CM012523.1; chromosome XVI:CM012524.1	NPWB01	75	0	2018-06-28T00:00:00Z	ftp://ftp.ncbi.nlm.nih.gov/genomes/all/GCA/003/275/225/GCA_003275225.1_ASM327522v1
Saccharomyces cerevisiae	Eukaryota;Fungi;Ascomycetes	JL4	SAMN07436884	PRJNA396809	GCA_003275235.1	Chromosome	11.8534	38.111	chromosome I:CM012525.1; chromosome II:CM012526.1; chromosome III:CM012527.1; chromosome IV:CM012528.1; chromosome V:CM012529.1; chromosome VI:CM012530.1; chromosome VII:CM012531.1; chromosome VIII:CM012532.1; chromosome IX:CM012533.1; chromosome X:CM012534.1; chromosome XI:CM012535.1; chromosome XII:CM012536.1; chromosome XIII:CM012537.1; chromosome XIV:CM012538.1; chromosome XV:CM012539.1; chromosome XVI:CM012540.1	NPWA01	78	0	2018-06-28T00:00:00Z	ftp://ftp.ncbi.nlm.nih.gov/genomes/all/GCA/003/275/235/GCA_003275235.1_ASM327523v1
Saccharomyces cerevisiae	Eukaryota;Fungi;Ascomycetes	FJ12	SAMN07436881	PRJNA396809	GCA_003275245.1	Chromosome	11.8004	38.1407	chromosome I:CM012653.1; chromosome II:CM012654.1; chromosome III:CM012655.1; chromosome IV:CM012656.1; chromosome V:CM012657.1; chromosome VI:CM012658.1; chromosome VII:CM012659.1; chromosome VIII:CM012660.1; chromosome IX:CM012661.1; chromosome X:CM012662.1; chromosome XI:CM012663.1; chromosome XII:CM012664.1; chromosome XIII:CM012665.1; chromosome XIV:CM012666.1; chromosome XV:CM012667.1; chromosome XVI:CM012668.1	NPWD01	63	0	2018-06-28T00:00:00Z	ftp://ftp.ncbi.nlm.nih.gov/genomes/all/GCA/003/275/245/GCA_003275245.1_ASM327524v1
Saccharomyces cerevisiae	Eukaryota;Fungi;Ascomycetes	BJ7	SAMN07436878	PRJNA396809	GCA_003275335.1	Chromosome	11.7521	38.1515	chromosome I:CM012717.1; chromosome II:CM012718.1; chromosome III:CM012719.1; chromosome IV:CM012720.1; chromosome V:CM012721.1; chromosome VI:CM012722.1; chromosome VII:CM012723.1; chromosome VIII:CM012724.1; chromosome IX:CM012725.1; chromosome X:CM012726.1; chromosome XI:CM012727.1; chromosome XII:CM012728.1; chromosome XIII:CM012729.1; chromosome XIV:CM012730.1; chromosome XV:CM012731.1; chromosome XVI:CM012732.1	NPWG01	59	0	2018-06-28T00:00:00Z	ftp://ftp.ncbi.nlm.nih.gov/genomes/all/GCA/003/275/335/GCA_003275335.1_ASM327533v1
Saccharomyces cerevisiae	Eukaryota;Fungi;Ascomycetes	BJ4	SAMN07436877	PRJNA396809	GCA_003275345.1	Chromosome	11.8151	38.221	chromosome I:CM012829.1; chromosome II:CM012830.1; chromosome III:CM012831.1; chromosome IV:CM012832.1; chromosome V:CM012833.1; chromosome VI:CM012834.1; chromosome VII:CM012835.1; chromosome VIII:CM012836.1; chromosome IX:CM012837.1; chromosome X:CM012838.1; chromosome XI:CM012839.1; chromosome XII:CM012840.1; chromosome XIII:CM012841.1; chromosome XIV:CM012842.1; chromosome XV:CM012843.1; chromosome XVI:CM012844.1	NPWH01	54	0	2018-06-28T00:00:00Z	ftp://ftp.ncbi.nlm.nih.gov/genomes/all/GCA/003/275/345/GCA_003275345.1_ASM327534v1
Saccharomyces cerevisiae	Eukaryota;Fungi;Ascomycetes	ZJ2	SAMN07436876	PRJNA396809	GCA_003275365.1	Chromosome	11.8489	38.2018	chromosome I:CM012909.1; chromosome II:CM012910.1; chromosome III:CM012911.1; chromosome IV:CM012912.1; chromosome V:CM012913.1; chromosome VI:CM012914.1; chromosome VII:CM012915.1; chromosome VIII:CM012916.1; chromosome IX:CM012917.1; chromosome X:CM012918.1; chromosome XI:CM012919.1; chromosome XII:CM012920.1; chromosome XIII:CM012921.1; chromosome XIV:CM012922.1; chromosome XV:CM012923.1; chromosome XVI:CM012924.1	NPWI01	53	0	2018-06-28T00:00:00Z	ftp://ftp.ncbi.nlm.nih.gov/genomes/all/GCA/003/275/365/GCA_003275365.1_ASM327536v1
Saccharomyces cerevisiae	Eukaryota;Fungi;Ascomycetes	ZJ1	SAMN07436875	PRJNA396809	GCA_003275385.1	Chromosome	11.8392	38.1523	chromosome I:CM012893.1; chromosome II:CM012894.1; chromosome III:CM012895.1; chromosome IV:CM012896.1; chromosome V:CM012897.1; chromosome VI:CM012898.1; chromosome VII:CM012899.1; chromosome VIII:CM012900.1; chromosome IX:CM012901.1; chromosome X:CM012902.1; chromosome XI:CM012903.1; chromosome XII:CM012904.1; chromosome XIII:CM012905.1; chromosome XIV:CM012906.1; chromosome XV:CM012907.1; chromosome XVI:CM012908.1	NPWJ01	45	0	2018-06-28T00:00:00Z	ftp://ftp.ncbi.nlm.nih.gov/genomes/all/GCA/003/275/385/GCA_003275385.1_ASM327538v1
Saccharomyces cerevisiae	Eukaryota;Fungi;Ascomycetes	SX9	SAMN07436874	PRJNA396809	GCA_003275455.1	Chromosome	12.0786	38.2861	chromosome I:CM012877.1; chromosome II:CM012878.1; chromosome III:CM012879.1; chromosome IV:CM012880.1; chromosome V:CM012881.1; chromosome VI:CM012882.1; chromosome VII:CM012883.1; chromosome VIII:CM012884.1; chromosome IX:CM012885.1; chromosome X:CM012886.1; chromosome XI:CM012887.1; chromosome XII:CM012888.1; chromosome XIII:CM012889.1; chromosome XIV:CM012890.1; chromosome XV:CM012891.1; chromosome XVI:CM012892.1	NPWK01	158	0	2018-06-28T00:00:00Z	ftp://ftp.ncbi.nlm.nih.gov/genomes/all/GCA/003/275/455/GCA_003275455.1_ASM327545v1
Saccharomyces cerevisiae	Eukaryota;Fungi;Ascomycetes	HN18	SAMN07436873	PRJNA396809	GCA_003275465.1	Chromosome	11.8462	38.2416	chromosome I:CM012765.1; chromosome II:CM012766.1; chromosome III:CM012767.1; chromosome IV:CM012768.1; chromosome V:CM012769.1; chromosome VI:CM012770.1; chromosome VII:CM012771.1; chromosome VIII:CM012772.1; chromosome IX:CM012773.1; chromosome X:CM012774.1; chromosome XI:CM012775.1; chromosome XII:CM012776.1; chromosome XIII:CM012777.1; chromosome XIV:CM012778.1; chromosome XV:CM012779.1; chromosome XVI:CM012780.1	NPWL01	45	0	2018-06-28T00:00:00Z	ftp://ftp.ncbi.nlm.nih.gov/genomes/all/GCA/003/275/465/GCA_003275465.1_ASM327546v1
Saccharomyces cerevisiae	Eukaryota;Fungi;Ascomycetes	HN17	SAMN07436872	PRJNA396809	GCA_003275475.1	Chromosome	11.7927	38.1442	chromosome I:CM012733.1; chromosome II:CM012734.1; chromosome III:CM012735.1; chromosome IV:CM012736.1; chromosome V:CM012737.1; chromosome VI:CM012738.1; chromosome VII:CM012739.1; chromosome VIII:CM012740.1; chromosome IX:CM012741.1; chromosome X:CM012742.1; chromosome XI:CM012743.1; chromosome XII:CM012744.1; chromosome XIII:CM012745.1; chromosome XIV:CM012746.1; chromosome XV:CM012747.1; chromosome XVI:CM012748.1	NPWM01	50	0	2018-06-28T00:00:00Z	ftp://ftp.ncbi.nlm.nih.gov/genomes/all/GCA/003/275/475/GCA_003275475.1_ASM327547v1
Saccharomyces cerevisiae	Eukaryota;Fungi;Ascomycetes	HN16	SAMN07436871	PRJNA396809	GCA_003275505.1	Chromosome	11.7812	38.2692	chromosome I:CM012861.1; chromosome II:CM012862.1; chromosome III:CM012863.1; chromosome IV:CM012864.1; chromosome V:CM012865.1; chromosome VI:CM012866.1; chromosome VII:CM012867.1; chromosome VIII:CM012868.1; chromosome IX:CM012869.1; chromosome X:CM012870.1; chromosome XI:CM012871.1; chromosome XII:CM012872.1; chromosome XIII:CM012873.1; chromosome XIV:CM012874.1; chromosome XV:CM012875.1; chromosome XVI:CM012876.1	NPWN01	79	0	2018-06-28T00:00:00Z	ftp://ftp.ncbi.nlm.nih.gov/genomes/all/GCA/003/275/505/GCA_003275505.1_ASM327550v1
Saccharomyces cerevisiae	Eukaryota;Fungi;Ascomycetes	HN15	SAMN07436870	PRJNA396809	GCA_003275575.1	Chromosome	11.8123	38.1266	chromosome I:CM012845.1; chromosome II:CM012846.1; chromosome III:CM012847.1; chromosome IV:CM012848.1; chromosome V:CM012849.1; chromosome VI:CM012850.1; chromosome VII:CM012851.1; chromosome VIII:CM012852.1; chromosome IX:CM012853.1; chromosome X:CM012854.1; chromosome XI:CM012855.1; chromosome XII:CM012856.1; chromosome XIII:CM012857.1; chromosome XIV:CM012858.1; chromosome XV:CM012859.1; chromosome XVI:CM012860.1	NPWO01	82	0	2018-06-28T00:00:00Z	ftp://ftp.ncbi.nlm.nih.gov/genomes/all/GCA/003/275/575/GCA_003275575.1_ASM327557v1
Saccharomyces cerevisiae	Eukaryota;Fungi;Ascomycetes	HN13	SAMN07436868	PRJNA396809	GCA_003275585.1	Chromosome	11.7661	38.152	chromosome I:CM012813.1; chromosome II:CM012814.1; chromosome III:CM012815.1; chromosome IV:CM012816.1; chromosome V:CM012817.1; chromosome VI:CM012818.1; chromosome VII:CM012819.1; chromosome VIII:CM012820.1; chromosome IX:CM012821.1; chromosome X:CM012822.1; chromosome XI:CM012823.1; chromosome XII:CM012824.1; chromosome XIII:CM012825.1; chromosome XIV:CM012826.1; chromosome XV:CM012827.1; chromosome XVI:CM012828.1	NPWQ01	54	0	2018-06-28T00:00:00Z	ftp://ftp.ncbi.nlm.nih.gov/genomes/all/GCA/003/275/585/GCA_003275585.1_ASM327558v1
Saccharomyces cerevisiae	Eukaryota;Fungi;Ascomycetes	FJ6	SAMN07436867	PRJNA396809	GCA_003275605.1	Chromosome	11.8246	38.1601	chromosome I:CM012797.1; chromosome II:CM012798.1; chromosome III:CM012799.1; chromosome IV:CM012800.1; chromosome V:CM012801.1; chromosome VI:CM012802.1; chromosome VII:CM012803.1; chromosome VIII:CM012804.1; chromosome IX:CM012805.1; chromosome X:CM012806.1; chromosome XI:CM012807.1; chromosome XII:CM012808.1; chromosome XIII:CM012809.1; chromosome XIV:CM012810.1; chromosome XV:CM012811.1; chromosome XVI:CM012812.1	NPWR01	58	0	2018-06-28T00:00:00Z	ftp://ftp.ncbi.nlm.nih.gov/genomes/all/GCA/003/275/605/GCA_003275605.1_ASM327560v1
Saccharomyces cerevisiae	Eukaryota;Fungi;Ascomycetes	FJ4	SAMN07436866	PRJNA396809	GCA_003275615.1	Chromosome	11.8969	38.2058	chromosome I:CM012781.1; chromosome II:CM012782.1; chromosome III:CM012783.1; chromosome IV:CM012784.1; chromosome V:CM012785.1; chromosome VI:CM012786.1; chromosome VII:CM012787.1; chromosome VIII:CM012788.1; chromosome IX:CM012789.1; chromosome X:CM012790.1; chromosome XI:CM012791.1; chromosome XII:CM012792.1; chromosome XIII:CM012793.1; chromosome XIV:CM012794.1; chromosome XV:CM012795.1; chromosome XVI:CM012796.1	NPWS01	92	0	2018-06-28T00:00:00Z	ftp://ftp.ncbi.nlm.nih.gov/genomes/all/GCA/003/275/615/GCA_003275615.1_ASM327561v1
Saccharomyces cerevisiae	Eukaryota;Fungi;Ascomycetes	FJ3	SAMN07436865	PRJNA396809	GCA_003275685.1	Chromosome	11.8169	38.1636	chromosome I:CM012749.1; chromosome II:CM012750.1; chromosome III:CM012751.1; chromosome IV:CM012752.1; chromosome V:CM012753.1; chromosome VI:CM012754.1; chromosome VII:CM012755.1; chromosome VIII:CM012756.1; chromosome IX:CM012757.1; chromosome X:CM012758.1; chromosome XI:CM012759.1; chromosome XII:CM012760.1; chromosome XIII:CM012761.1; chromosome XIV:CM012762.1; chromosome XV:CM012763.1; chromosome XVI:CM012764.1	NPWT01	55	0	2018-06-28T00:00:00Z	ftp://ftp.ncbi.nlm.nih.gov/genomes/all/GCA/003/275/685/GCA_003275685.1_ASM327568v1
Saccharomyces cerevisiae	Eukaryota;Fungi;Ascomycetes	NGS21L.1	SAMN07436863	PRJNA396809	GCA_003275715.1	Chromosome	11.7793	38.132	chromosome I:CM012685.1; chromosome II:CM012686.1; chromosome III:CM012687.1; chromosome IV:CM012688.1; chromosome V:CM012689.1; chromosome VI:CM012690.1; chromosome VII:CM012691.1; chromosome VIII:CM012692.1; chromosome IX:CM012693.1; chromosome X:CM012694.1; chromosome XI:CM012695.1; chromosome XII:CM012696.1; chromosome XIII:CM012697.1; chromosome XIV:CM012698.1; chromosome XV:CM012699.1; chromosome XVI:CM012700.1	NPWV01	58	0	2018-06-28T00:00:00Z	ftp://ftp.ncbi.nlm.nih.gov/genomes/all/GCA/003/275/715/GCA_003275715.1_ASM327571v1
Saccharomyces cerevisiae	Eukaryota;Fungi;Ascomycetes	JHBMY20.1	SAMN07436861	PRJNA396809	GCA_003275745.1	Chromosome	11.9508	38.4838	chromosome I:CM012669.1; chromosome II:CM012670.1; chromosome III:CM012671.1; chromosome IV:CM012672.1; chromosome V:CM012673.1; chromosome VI:CM012674.1; chromosome VII:CM012675.1; chromosome VIII:CM012676.1; chromosome IX:CM012677.1; chromosome X:CM012678.1; chromosome XI:CM012679.1; chromosome XII:CM012680.1; chromosome XIII:CM012681.1; chromosome XIV:CM012682.1; chromosome XV:CM012683.1; chromosome XVI:CM012684.1	NPWX01	59	0	2018-06-28T00:00:00Z	ftp://ftp.ncbi.nlm.nih.gov/genomes/all/GCA/003/275/745/GCA_003275745.1_ASM327574v1
Saccharomyces cerevisiae	Eukaryota;Fungi;Ascomycetes	JXXY1.1	SAMN07436862	PRJNA396809	GCA_003275755.1	Chromosome	11.7527	38.3637	chromosome I:CM012493.1; chromosome II:CM012494.1; chromosome III:CM012495.1; chromosome IV:CM012496.1; chromosome V:CM012497.1; chromosome VI:CM012498.1; chromosome VII:CM012499.1; chromosome VIII:CM012500.1; chromosome IX:CM012501.1; chromosome X:CM012502.1; chromosome XI:CM012503.1; chromosome XII:CM012504.1; chromosome XIII:CM012505.1; chromosome XIV:CM012506.1; chromosome XV:CM012507.1; chromosome XVI:CM012508.1	NPWW01	59	0	2018-06-28T00:00:00Z	ftp://ftp.ncbi.nlm.nih.gov/genomes/all/GCA/003/275/755/GCA_003275755.1_ASM327575v1
Saccharomyces cerevisiae	Eukaryota;Fungi;Ascomycetes	GT99.1	SAMN07436860	PRJNA396809	GCA_003275785.1	Chromosome	11.7939	38.1387	chromosome I:CM012461.1; chromosome II:CM012462.1; chromosome III:CM012463.1; chromosome IV:CM012464.1; chromosome V:CM012465.1; chromosome VI:CM012466.1; chromosome VII:CM012467.1; chromosome VIII:CM012468.1; chromosome IX:CM012469.1; chromosome X:CM012470.1; chromosome XI:CM012471.1; chromosome XII:CM012472.1; chromosome XIII:CM012473.1; chromosome XIV:CM012474.1; chromosome XV:CM012475.1; chromosome XVI:CM012476.1	NPWY01	62	0	2018-06-28T00:00:00Z	ftp://ftp.ncbi.nlm.nih.gov/genomes/all/GCA/003/275/785/GCA_003275785.1_ASM327578v1
Saccharomyces cerevisiae	Eukaryota;Fungi;Ascomycetes	GT39.1	SAMN07436859	PRJNA396809	GCA_003275825.1	Chromosome	11.7653	38.159	chromosome I:CM012477.1; chromosome II:CM012478.1; chromosome III:CM012479.1; chromosome IV:CM012480.1; chromosome V:CM012481.1; chromosome VI:CM012482.1; chromosome VII:CM012483.1; chromosome VIII:CM012484.1; chromosome IX:CM012485.1; chromosome X:CM012486.1; chromosome XI:CM012487.1; chromosome XII:CM012488.1; chromosome XIII:CM012489.1; chromosome XIV:CM012490.1; chromosome XV:CM012491.1; chromosome XVI:CM012492.1	NPWZ01	52	0	2018-06-28T00:00:00Z	ftp://ftp.ncbi.nlm.nih.gov/genomes/all/GCA/003/275/825/GCA_003275825.1_ASM327582v1
Saccharomyces cerevisiae	Eukaryota;Fungi;Ascomycetes	FJSA40.2	SAMN07436858	PRJNA396809	GCA_003275835.1	Chromosome	11.7704	38.1186	chromosome I:CM012405.1; chromosome II:CM012406.1; chromosome III:CM012407.1; chromosome IV:CM012408.1; chromosome V:CM012409.1; chromosome VI:CM012410.1; chromosome VII:CM012411.1; chromosome VIII:CM012412.1; chromosome IX:CM012413.1; chromosome X:CM012414.1; chromosome XI:CM012415.1; chromosome XII:CM012416.1; chromosome XIII:CM012417.1; chromosome XIV:CM012418.1; chromosome XV:CM012419.1; chromosome XVI:CM012420.1	NPXA01	59	0	2018-06-28T00:00:00Z	ftp://ftp.ncbi.nlm.nih.gov/genomes/all/GCA/003/275/835/GCA_003275835.1_ASM327583v1
Saccharomyces cerevisiae	Eukaryota;Fungi;Ascomycetes	FJ11	SAMN07436857	PRJNA396809	GCA_003275875.1	Chromosome	11.8912	38.1721	chromosome I:CM012325.1; chromosome II:CM012326.1; chromosome III:CM012327.1; chromosome IV:CM012328.1; chromosome V:CM012329.1; chromosome VI:CM012330.1; chromosome VII:CM012331.1; chromosome VIII:CM012332.1; chromosome IX:CM012333.1; chromosome X:CM012334.1; chromosome XI:CM012335.1; chromosome XII:CM012336.1; chromosome XIII:CM012337.1; chromosome XIV:CM012338.1; chromosome XV:CM012339.1; chromosome XVI:CM012340.1	NPXB01	72	0	2018-06-28T00:00:00Z	ftp://ftp.ncbi.nlm.nih.gov/genomes/all/GCA/003/275/875/GCA_003275875.1_ASM327587v1
Saccharomyces cerevisiae	Eukaryota;Fungi;Ascomycetes	HN19	SAMN07436856	PRJNA396809	GCA_003275885.1	Chromosome	11.7932	38.109	chromosome I:CM012242.1; chromosome II:CM012243.1; chromosome III:CM012244.1; chromosome IV:CM012245.1; chromosome V:CM012246.1; chromosome VI:CM012247.1; chromosome VII:CM012248.1; chromosome VIII:CM012249.1; chromosome IX:CM012250.1; chromosome X:CM012251.1; chromosome XI:CM012252.1; chromosome XII:CM012253.1; chromosome XIII:CM012254.1; chromosome XIV:CM012255.1; chromosome XV:CM012256.1; chromosome XVI:CM012257.1	NPXC01	69	0	2018-06-28T00:00:00Z	ftp://ftp.ncbi.nlm.nih.gov/genomes/all/GCA/003/275/885/GCA_003275885.1_ASM327588v1
Saccharomyces cerevisiae	Eukaryota;Fungi;Ascomycetes	HN10	SAMN07436854	PRJNA396809	GCA_003275955.1	Chromosome	11.8495	38.0064	chromosome I:CM012226.1; chromosome II:CM012227.1; chromosome III:CM012228.1; chromosome IV:CM012229.1; chromosome V:CM012230.1; chromosome VI:CM012231.1; chromosome VII:CM012232.1; chromosome VIII:CM012233.1; chromosome IX:CM012234.1; chromosome X:CM012235.1; chromosome XI:CM012236.1; chromosome XII:CM012237.1; chromosome XIII:CM012238.1; chromosome XIV:CM012239.1; chromosome XV:CM012240.1; chromosome XVI:CM012241.1	NPXE01	64	0	2018-06-28T00:00:00Z	ftp://ftp.ncbi.nlm.nih.gov/genomes/all/GCA/003/275/955/GCA_003275955.1_ASM327595v1
Saccharomyces cerevisiae	Eukaryota;Fungi;Ascomycetes	HN9	SAMN07436853	PRJNA396809	GCA_003275965.1	Chromosome	11.7828	38.1886	chromosome I:CM012258.1; chromosome II:CM012259.1; chromosome III:CM012260.1; chromosome IV:CM012261.1; chromosome V:CM012262.1; chromosome VI:CM012263.1; chromosome VII:CM012264.1; chromosome VIII:CM012265.1; chromosome IX:CM012266.1; chromosome X:CM012267.1; chromosome XI:CM012268.1; chromosome XII:CM012269.1; chromosome XIII:CM012270.1; chromosome XIV:CM012271.1; chromosome XV:CM012272.1; chromosome XVI:CM012273.1	NPXF01	59	0	2018-06-28T00:00:00Z	ftp://ftp.ncbi.nlm.nih.gov/genomes/all/GCA/003/275/965/GCA_003275965.1_ASM327596v1
Saccharomyces cerevisiae	Eukaryota;Fungi;Ascomycetes	BJ27	SAMN07436849	PRJNA396809	GCA_003276005.1	Chromosome	11.8604	38.157	chromosome I:CM012274.1; chromosome II:CM012275.1; chromosome III:CM012276.1; chromosome IV:CM012277.1; chromosome V:CM012278.1; chromosome VI:CM012279.1; chromosome VII:CM012280.1; chromosome VIII:CM012281.1; chromosome IX:CM012282.1; chromosome X:CM012283.1; chromosome XI:CM012284.1; chromosome XII:CM012285.1; chromosome XIII:CM012286.1; chromosome XIV:CM012287.1; chromosome XV:CM012288.1; chromosome XVI:CM012289.1	NPXJ01	84	0	2018-06-28T00:00:00Z	ftp://ftp.ncbi.nlm.nih.gov/genomes/all/GCA/003/276/005/GCA_003276005.1_ASM327600v1
Saccharomyces cerevisiae	Eukaryota;Fungi;Ascomycetes	BJ25	SAMN07436847	PRJNA396809	GCA_003276015.1	Chromosome	11.85	38.1842	chromosome I:CM012341.1; chromosome II:CM012342.1; chromosome III:CM012343.1; chromosome IV:CM012344.1; chromosome V:CM012345.1; chromosome VI:CM012346.1; chromosome VII:CM012347.1; chromosome VIII:CM012348.1; chromosome IX:CM012349.1; chromosome X:CM012350.1; chromosome XI:CM012351.1; chromosome XII:CM012352.1; chromosome XIII:CM012353.1; chromosome XIV:CM012354.1; chromosome XV:CM012355.1; chromosome XVI:CM012356.1	NPXL01	73	0	2018-06-28T00:00:00Z	ftp://ftp.ncbi.nlm.nih.gov/genomes/all/GCA/003/276/015/GCA_003276015.1_ASM327601v1
Saccharomyces cerevisiae	Eukaryota;Fungi;Ascomycetes	BJ19	SAMN07436841	PRJNA396809	GCA_003276075.1	Chromosome	11.8334	38.1246	chromosome I:CM012025.1; chromosome II:CM012026.1; chromosome III:CM012027.1; chromosome IV:CM012028.1; chromosome V:CM012029.1; chromosome VI:CM012030.1; chromosome VII:CM012031.1; chromosome VIII:CM012032.1; chromosome IX:CM012033.1; chromosome X:CM012034.1; chromosome XI:CM012035.1; chromosome XII:CM012036.1; chromosome XIII:CM012037.1; chromosome XIV:CM012038.1; chromosome XV:CM012039.1; chromosome XVI:CM012040.1	NPXR01	65	0	2018-06-28T00:00:00Z	ftp://ftp.ncbi.nlm.nih.gov/genomes/all/GCA/003/276/075/GCA_003276075.1_ASM327607v1
Saccharomyces cerevisiae	Eukaryota;Fungi;Ascomycetes	BJ20	SAMN07436842	PRJNA396809	GCA_003276085.1	Chromosome	11.7478	38.1591	chromosome I:CM012357.1; chromosome II:CM012358.1; chromosome III:CM012359.1; chromosome IV:CM012360.1; chromosome V:CM012361.1; chromosome VI:CM012362.1; chromosome VII:CM012363.1; chromosome VIII:CM012364.1; chromosome IX:CM012365.1; chromosome X:CM012366.1; chromosome XI:CM012367.1; chromosome XII:CM012368.1; chromosome XIII:CM012369.1; chromosome XIV:CM012370.1; chromosome XV:CM012371.1; chromosome XVI:CM012372.1	NPXQ01	34	0	2018-06-28T00:00:00Z	ftp://ftp.ncbi.nlm.nih.gov/genomes/all/GCA/003/276/085/GCA_003276085.1_ASM327608v1
Saccharomyces cerevisiae	Eukaryota;Fungi;Ascomycetes	C5-1	SAMN07436925	PRJNA396809	GCA_003276135.1	Chromosome	11.6903	38.1873	chromosome I:CM013057.1; chromosome II:CM013058.1; chromosome III:CM013059.1; chromosome IV:CM013060.1; chromosome V:CM013061.1; chromosome VI:CM013062.1; chromosome VII:CM013063.1; chromosome VIII:CM013064.1; chromosome IX:CM013065.1; chromosome X:CM013066.1; chromosome XI:CM013067.1; chromosome XII:CM013068.1; chromosome XIII:CM013069.1; chromosome XIV:CM013070.1; chromosome XV:CM013071.1; chromosome XVI:CM013072.1	NPUM01	62	0	2018-06-28T00:00:00Z	ftp://ftp.ncbi.nlm.nih.gov/genomes/all/GCA/003/276/135/GCA_003276135.1_ASM327613v1
Saccharomyces cerevisiae	Eukaryota;Fungi;Ascomycetes	B1-1	SAMN07436924	PRJNA396809	GCA_003276145.1	Chromosome	11.5598	38.1892	chromosome I:CM013121.1; chromosome II:CM013122.1; chromosome III:CM013123.1; chromosome IV:CM013124.1; chromosome V:CM013125.1; chromosome VI:CM013126.1; chromosome VII:CM013127.1; chromosome VIII:CM013128.1; chromosome IX:CM013129.1; chromosome X:CM013130.1; chromosome XI:CM013131.1; chromosome XII:CM013132.1; chromosome XIII:CM013133.1; chromosome XIV:CM013134.1; chromosome XV:CM013135.1; chromosome XVI:CM013136.1	NPUN01	38	0	2018-06-28T00:00:00Z	ftp://ftp.ncbi.nlm.nih.gov/genomes/all/GCA/003/276/145/GCA_003276145.1_ASM327614v1
Saccharomyces cerevisiae	Eukaryota;Fungi;Ascomycetes	XST	SAMN07436917	PRJNA396809	GCA_003276185.1	Chromosome	12.1397	38.6647	chromosome I:CM013073.1; chromosome II:CM013074.1; chromosome III:CM013075.1; chromosome IV:CM013076.1; chromosome V:CM013077.1; chromosome VI:CM013078.1; chromosome VII:CM013079.1; chromosome VIII:CM013080.1; chromosome IX:CM013081.1; chromosome X:CM013082.1; chromosome XI:CM013083.1; chromosome XII:CM013084.1; chromosome XIII:CM013085.1; chromosome XIV:CM013086.1; chromosome XV:CM013087.1; chromosome XVI:CM013088.1	NPUU01	145	0	2018-06-28T00:00:00Z	ftp://ftp.ncbi.nlm.nih.gov/genomes/all/GCA/003/276/185/GCA_003276185.1_ASM327618v1
Saccharomyces cerevisiae	Eukaryota;Fungi;Ascomycetes	MLAF.1	SAMN07436915	PRJNA396809	GCA_003276205.1	Chromosome	11.6868	38.2899	chromosome I:CM012605.1; chromosome II:CM012606.1; chromosome III:CM012607.1; chromosome IV:CM012608.1; chromosome V:CM012609.1; chromosome VI:CM012610.1; chromosome VII:CM012611.1; chromosome VIII:CM012612.1; chromosome IX:CM012613.1; chromosome X:CM012614.1; chromosome XI:CM012615.1; chromosome XII:CM012616.1; chromosome XIII:CM012617.1; chromosome XIV:CM012618.1; chromosome XV:CM012619.1; chromosome XVI:CM012620.1	NPUW01	57	0	2018-06-28T00:00:00Z	ftp://ftp.ncbi.nlm.nih.gov/genomes/all/GCA/003/276/205/GCA_003276205.1_ASM327620v1
Saccharomyces cerevisiae	Eukaryota;Fungi;Ascomycetes	ANG1	SAMN07436911	PRJNA396809	GCA_003276235.1	Chromosome	11.9497	38.1889	chromosome I:CM012421.1; chromosome II:CM012422.1; chromosome III:CM012423.1; chromosome IV:CM012424.1; chromosome V:CM012425.1; chromosome VI:CM012426.1; chromosome VII:CM012427.1; chromosome VIII:CM012428.1; chromosome IX:CM012429.1; chromosome X:CM012430.1; chromosome XI:CM012431.1; chromosome XII:CM012432.1; chromosome XIII:CM012433.1; chromosome XIV:CM012434.1; chromosome XV:CM012435.1; chromosome XVI:CM012436.1	NPUZ01	108	0	2018-06-28T00:00:00Z	ftp://ftp.ncbi.nlm.nih.gov/genomes/all/GCA/003/276/235/GCA_003276235.1_ASM327623v1
Saccharomyces cerevisiae	Eukaryota;Fungi;Ascomycetes	AFB.1	SAMN07436910	PRJNA396809	GCA_003276245.1	Chromosome	12.0249	38.2332	chromosome I:CM012637.1; chromosome II:CM012638.1; chromosome III:CM012639.1; chromosome IV:CM012640.1; chromosome V:CM012641.1; chromosome VI:CM012642.1; chromosome VII:CM012643.1; chromosome VIII:CM012644.1; chromosome IX:CM012645.1; chromosome X:CM012646.1; chromosome XI:CM012647.1; chromosome XII:CM012648.1; chromosome XIII:CM012649.1; chromosome XIV:CM012650.1; chromosome XV:CM012651.1; chromosome XVI:CM012652.1	NPVA01	128	0	2018-06-28T00:00:00Z	ftp://ftp.ncbi.nlm.nih.gov/genomes/all/GCA/003/276/245/GCA_003276245.1_ASM327624v1
Saccharomyces cerevisiae	Eukaryota;Fungi;Ascomycetes	XJ4	SAMN07436908	PRJNA396809	GCA_003276295.1	Chromosome	11.708	38.1674	chromosome I:CM012701.1; chromosome II:CM012702.1; chromosome III:CM012703.1; chromosome IV:CM012704.1; chromosome V:CM012705.1; chromosome VI:CM012706.1; chromosome VII:CM012707.1; chromosome VIII:CM012708.1; chromosome IX:CM012709.1; chromosome X:CM012710.1; chromosome XI:CM012711.1; chromosome XII:CM012712.1; chromosome XIII:CM012713.1; chromosome XIV:CM012714.1; chromosome XV:CM012715.1; chromosome XVI:CM012716.1	NPVC01	61	0	2018-06-28T00:00:00Z	ftp://ftp.ncbi.nlm.nih.gov/genomes/all/GCA/003/276/295/GCA_003276295.1_ASM327629v1
Saccharomyces cerevisiae	Eukaryota;Fungi;Ascomycetes	BJ5	SAMN07436903	PRJNA396809	GCA_003276325.1	Chromosome	11.6288	38.366	chromosome I:CM012589.1; chromosome II:CM012590.1; chromosome III:CM012591.1; chromosome IV:CM012592.1; chromosome V:CM012593.1; chromosome VI:CM012594.1; chromosome VII:CM012595.1; chromosome VIII:CM012596.1; chromosome IX:CM012597.1; chromosome X:CM012598.1; chromosome XI:CM012599.1; chromosome XII:CM012600.1; chromosome XIII:CM012601.1; chromosome XIV:CM012602.1; chromosome XV:CM012603.1; chromosome XVI:CM012604.1	NPVH01	64	0	2018-06-28T00:00:00Z	ftp://ftp.ncbi.nlm.nih.gov/genomes/all/GCA/003/276/325/GCA_003276325.1_ASM327632v1
Saccharomyces cerevisiae	Eukaryota;Fungi;Ascomycetes	BJ2	SAMN07436902	PRJNA396809	GCA_003276365.1	Chromosome	11.9235	38.1124	chromosome I:CM012621.1; chromosome II:CM012622.1; chromosome III:CM012623.1; chromosome IV:CM012624.1; chromosome V:CM012625.1; chromosome VI:CM012626.1; chromosome VII:CM012627.1; chromosome VIII:CM012628.1; chromosome IX:CM012629.1; chromosome X:CM012630.1; chromosome XI:CM012631.1; chromosome XII:CM012632.1; chromosome XIII:CM012633.1; chromosome XIV:CM012634.1; chromosome XV:CM012635.1; chromosome XVI:CM012636.1	NPVI01	102	0	2018-06-28T00:00:00Z	ftp://ftp.ncbi.nlm.nih.gov/genomes/all/GCA/003/276/365/GCA_003276365.1_ASM327636v1
Saccharomyces cerevisiae	Eukaryota;Fungi;Ascomycetes	SD4	SAMN07436901	PRJNA396809	GCA_003276375.1	Chromosome	11.8501	38.1492	chromosome I:CM012573.1; chromosome II:CM012574.1; chromosome III:CM012575.1; chromosome IV:CM012576.1; chromosome V:CM012577.1; chromosome VI:CM012578.1; chromosome VII:CM012579.1; chromosome VIII:CM012580.1; chromosome IX:CM012581.1; chromosome X:CM012582.1; chromosome XI:CM012583.1; chromosome XII:CM012584.1; chromosome XIII:CM012585.1; chromosome XIV:CM012586.1; chromosome XV:CM012587.1; chromosome XVI:CM012588.1	NPVJ01	85	0	2018-06-28T00:00:00Z	ftp://ftp.ncbi.nlm.nih.gov/genomes/all/GCA/003/276/375/GCA_003276375.1_ASM327637v1
Saccharomyces cerevisiae	Eukaryota;Fungi;Ascomycetes	YN5	SAMN07436897	PRJNA396809	GCA_003276395.1	Chromosome	11.8077	38.1909	chromosome I:CM012557.1; chromosome II:CM012558.1; chromosome III:CM012559.1; chromosome IV:CM012560.1; chromosome V:CM012561.1; chromosome VI:CM012562.1; chromosome VII:CM012563.1; chromosome VIII:CM012564.1; chromosome IX:CM012565.1; chromosome X:CM012566.1; chromosome XI:CM012567.1; chromosome XII:CM012568.1; chromosome XIII:CM012569.1; chromosome XIV:CM012570.1; chromosome XV:CM012571.1; chromosome XVI:CM012572.1	NPVN01	69	0	2018-06-28T00:00:00Z	ftp://ftp.ncbi.nlm.nih.gov/genomes/all/GCA/003/276/395/GCA_003276395.1_ASM327639v1
Saccharomyces cerevisiae	Eukaryota;Fungi;Ascomycetes	XJ3	SAMN07436891	PRJNA396809	GCA_003276405.1	Chromosome	11.8109	38.2171	chromosome I:CM012541.1; chromosome II:CM012542.1; chromosome III:CM012543.1; chromosome IV:CM012544.1; chromosome V:CM012545.1; chromosome VI:CM012546.1; chromosome VII:CM012547.1; chromosome VIII:CM012548.1; chromosome IX:CM012549.1; chromosome X:CM012550.1; chromosome XI:CM012551.1; chromosome XII:CM012552.1; chromosome XIII:CM012553.1; chromosome XIV:CM012554.1; chromosome XV:CM012555.1; chromosome XVI:CM012556.1	NPVT01	97	0	2018-06-28T00:00:00Z	ftp://ftp.ncbi.nlm.nih.gov/genomes/all/GCA/003/276/405/GCA_003276405.1_ASM327640v1
Saccharomyces cerevisiae	Eukaryota;Fungi;Ascomycetes	SD3	SAMN07436887	PRJNA396809	GCA_003276485.1	Chromosome	11.7973	38.1892	chromosome I:CM011698.1; chromosome II:CM011699.1; chromosome III:CM011700.1; chromosome IV:CM011701.1; chromosome V:CM011702.1; chromosome VI:CM011703.1; chromosome VII:CM011704.1; chromosome VIII:CM011705.1; chromosome IX:CM011706.1; chromosome X:CM011707.1; chromosome XI:CM011708.1; chromosome XII:CM011709.1; chromosome XIII:CM011710.1; chromosome XIV:CM011711.1; chromosome XV:CM011712.1; chromosome XVI:CM011713.1	NPVX01	69	0	2018-06-28T00:00:00Z	ftp://ftp.ncbi.nlm.nih.gov/genomes/all/GCA/003/276/485/GCA_003276485.1_ASM327648v1
Saccharomyces cerevisiae	Eukaryota;Fungi;Ascomycetes	HLJ2	SAMN07436882	PRJNA396809	GCA_003276495.1	Chromosome	11.8209	38.1486	chromosome I:CM011349.1; chromosome II:CM011350.1; chromosome III:CM011351.1; chromosome IV:CM011352.1; chromosome V:CM011353.1; chromosome VI:CM011354.1; chromosome VII:CM011355.1; chromosome VIII:CM011356.1; chromosome IX:CM011357.1; chromosome X:CM011358.1; chromosome XI:CM011359.1; chromosome XII:CM011360.1; chromosome XIII:CM011361.1; chromosome XIV:CM011362.1; chromosome XV:CM011363.1; chromosome XVI:CM011364.1	NPWC01	63	0	2018-06-28T00:00:00Z	ftp://ftp.ncbi.nlm.nih.gov/genomes/all/GCA/003/276/495/GCA_003276495.1_ASM327649v1
Saccharomyces cerevisiae	Eukaryota;Fungi;Ascomycetes	FJ1	SAMN07436880	PRJNA396809	GCA_003276505.1	Chromosome	11.8933	38.1768	chromosome I:CM011333.1; chromosome II:CM011334.1; chromosome III:CM011335.1; chromosome IV:CM011336.1; chromosome V:CM011337.1; chromosome VI:CM011338.1; chromosome VII:CM011339.1; chromosome VIII:CM011340.1; chromosome IX:CM011341.1; chromosome X:CM011342.1; chromosome XI:CM011343.1; chromosome XII:CM011344.1; chromosome XIII:CM011345.1; chromosome XIV:CM011346.1; chromosome XV:CM011347.1; chromosome XVI:CM011348.1	NPWE01	72	0	2018-06-28T00:00:00Z	ftp://ftp.ncbi.nlm.nih.gov/genomes/all/GCA/003/276/505/GCA_003276505.1_ASM327650v1
Saccharomyces cerevisiae	Eukaryota;Fungi;Ascomycetes	HN14	SAMN07436869	PRJNA396809	GCA_003276515.1	Chromosome	11.8546	38.1533	chromosome I:CM011509.1; chromosome II:CM011510.1; chromosome III:CM011511.1; chromosome IV:CM011512.1; chromosome V:CM011513.1; chromosome VI:CM011514.1; chromosome VII:CM011515.1; chromosome VIII:CM011516.1; chromosome IX:CM011517.1; chromosome X:CM011518.1; chromosome XI:CM011519.1; chromosome XII:CM011520.1; chromosome XIII:CM011521.1; chromosome XIV:CM011522.1; chromosome XV:CM011523.1; chromosome XVI:CM011524.1	NPWP01	59	0	2018-06-28T00:00:00Z	ftp://ftp.ncbi.nlm.nih.gov/genomes/all/GCA/003/276/515/GCA_003276515.1_ASM327651v1
Saccharomyces cerevisiae	Eukaryota;Fungi;Ascomycetes	FJ2	SAMN07436864	PRJNA396809	GCA_003276605.1	Chromosome	11.8036	38.0998	chromosome I:CM011461.1; chromosome II:CM011462.1; chromosome III:CM011463.1; chromosome IV:CM011464.1; chromosome V:CM011465.1; chromosome VI:CM011466.1; chromosome VII:CM011467.1; chromosome VIII:CM011468.1; chromosome IX:CM011469.1; chromosome X:CM011470.1; chromosome XI:CM011471.1; chromosome XII:CM011472.1; chromosome XIII:CM011473.1; chromosome XIV:CM011474.1; chromosome XV:CM011475.1; chromosome XVI:CM011476.1	NPWU01	63	0	2018-06-28T00:00:00Z	ftp://ftp.ncbi.nlm.nih.gov/genomes/all/GCA/003/276/605/GCA_003276605.1_ASM327660v1
Saccharomyces cerevisiae	Eukaryota;Fungi;Ascomycetes	HN11	SAMN07436855	PRJNA396809	GCA_003276615.1	Chromosome	11.7718	38.2767	chromosome I:CM011557.1; chromosome II:CM011558.1; chromosome III:CM011559.1; chromosome IV:CM011560.1; chromosome V:CM011561.1; chromosome VI:CM011562.1; chromosome VII:CM011563.1; chromosome VIII:CM011564.1; chromosome IX:CM011565.1; chromosome X:CM011566.1; chromosome XI:CM011567.1; chromosome XII:CM011568.1; chromosome XIII:CM011569.1; chromosome XIV:CM011570.1; chromosome XV:CM011571.1; chromosome XVI:CM011572.1	NPXD01	64	0	2018-06-28T00:00:00Z	ftp://ftp.ncbi.nlm.nih.gov/genomes/all/GCA/003/276/615/GCA_003276615.1_ASM327661v1
Saccharomyces cerevisiae	Eukaryota;Fungi;Ascomycetes	HN8	SAMN07436852	PRJNA396809	GCA_003276625.1	Chromosome	11.826	38.0763	chromosome I:CM011589.1; chromosome II:CM011590.1; chromosome III:CM011591.1; chromosome IV:CM011592.1; chromosome V:CM011593.1; chromosome VI:CM011594.1; chromosome VII:CM011595.1; chromosome VIII:CM011596.1; chromosome IX:CM011597.1; chromosome X:CM011598.1; chromosome XI:CM011599.1; chromosome XII:CM011600.1; chromosome XIII:CM011601.1; chromosome XIV:CM011602.1; chromosome XV:CM011603.1; chromosome XVI:CM011604.1	NPXG01	63	0	2018-06-28T00:00:00Z	ftp://ftp.ncbi.nlm.nih.gov/genomes/all/GCA/003/276/625/GCA_003276625.1_ASM327662v1
Saccharomyces cerevisiae	Eukaryota;Fungi;Ascomycetes	JL5	SAMN07436851	PRJNA396809	GCA_003276635.1	Chromosome	11.7431	38.1984	chromosome I:CM011730.1; chromosome II:CM011731.1; chromosome III:CM011732.1; chromosome IV:CM011733.1; chromosome V:CM011734.1; chromosome VI:CM011735.1; chromosome VII:CM011736.1; chromosome VIII:CM011737.1; chromosome IX:CM011738.1; chromosome X:CM011739.1; chromosome XI:CM011740.1; chromosome XII:CM011741.1; chromosome XIII:CM011742.1; chromosome XIV:CM011743.1; chromosome XV:CM011744.1; chromosome XVI:CM011745.1	NPXH01	47	0	2018-06-28T00:00:00Z	ftp://ftp.ncbi.nlm.nih.gov/genomes/all/GCA/003/276/635/GCA_003276635.1_ASM327663v1
Saccharomyces cerevisiae	Eukaryota;Fungi;Ascomycetes	HLJ1	SAMN07436850	PRJNA396809	GCA_003276725.1	Chromosome	11.7823	38.1249	chromosome I:CM011881.1; chromosome II:CM011882.1; chromosome III:CM011883.1; chromosome IV:CM011884.1; chromosome V:CM011885.1; chromosome VI:CM011886.1; chromosome VII:CM011887.1; chromosome VIII:CM011888.1; chromosome IX:CM011889.1; chromosome X:CM011890.1; chromosome XI:CM011891.1; chromosome XII:CM011892.1; chromosome XIII:CM011893.1; chromosome XIV:CM011894.1; chromosome XV:CM011895.1; chromosome XVI:CM011896.1	NPXI01	88	0	2018-06-28T00:00:00Z	ftp://ftp.ncbi.nlm.nih.gov/genomes/all/GCA/003/276/725/GCA_003276725.1_ASM327672v1
Saccharomyces cerevisiae	Eukaryota;Fungi;Ascomycetes	BJ26	SAMN07436848	PRJNA396809	GCA_003276735.1	Chromosome	11.8442	38.2624	chromosome I:CM012373.1; chromosome II:CM012374.1; chromosome III:CM012375.1; chromosome IV:CM012376.1; chromosome V:CM012377.1; chromosome VI:CM012378.1; chromosome VII:CM012379.1; chromosome VIII:CM012380.1; chromosome IX:CM012381.1; chromosome X:CM012382.1; chromosome XI:CM012383.1; chromosome XII:CM012384.1; chromosome XIII:CM012385.1; chromosome XIV:CM012386.1; chromosome XV:CM012387.1; chromosome XVI:CM012388.1	NPXK01	67	0	2018-06-28T00:00:00Z	ftp://ftp.ncbi.nlm.nih.gov/genomes/all/GCA/003/276/735/GCA_003276735.1_ASM327673v1
Saccharomyces cerevisiae	Eukaryota;Fungi;Ascomycetes	BJ24	SAMN07436846	PRJNA396809	GCA_003276745.1	Chromosome	11.8231	38.2247	chromosome I:CM012389.1; chromosome II:CM012390.1; chromosome III:CM012391.1; chromosome IV:CM012392.1; chromosome V:CM012393.1; chromosome VI:CM012394.1; chromosome VII:CM012395.1; chromosome VIII:CM012396.1; chromosome IX:CM012397.1; chromosome X:CM012398.1; chromosome XI:CM012399.1; chromosome XII:CM012400.1; chromosome XIII:CM012401.1; chromosome XIV:CM012402.1; chromosome XV:CM012403.1; chromosome XVI:CM012404.1	NPXM01	57	0	2018-06-28T00:00:00Z	ftp://ftp.ncbi.nlm.nih.gov/genomes/all/GCA/003/276/745/GCA_003276745.1_ASM327674v1
Saccharomyces cerevisiae	Eukaryota;Fungi;Ascomycetes	BJ23	SAMN07436845	PRJNA396809	GCA_003276755.1	Chromosome	11.8141	38.1903	chromosome I:CM012163.1; chromosome II:CM012164.1; chromosome III:CM012165.1; chromosome IV:CM012166.1; chromosome V:CM012167.1; chromosome VI:CM012168.1; chromosome VII:CM012169.1; chromosome VIII:CM012170.1; chromosome IX:CM012171.1; chromosome X:CM012172.1; chromosome XI:CM012173.1; chromosome XII:CM012174.1; chromosome XIII:CM012175.1; chromosome XIV:CM012176.1; chromosome XV:CM012177.1; chromosome XVI:CM012178.1	NPXN01	60	0	2018-06-28T00:00:00Z	ftp://ftp.ncbi.nlm.nih.gov/genomes/all/GCA/003/276/755/GCA_003276755.1_ASM327675v1
Saccharomyces cerevisiae	Eukaryota;Fungi;Ascomycetes	BJ18	SAMN07436840	PRJNA396809	GCA_003276845.1	Chromosome	11.777	38.2981	chromosome I:CM012009.1; chromosome II:CM012010.1; chromosome III:CM012011.1; chromosome IV:CM012012.1; chromosome V:CM012013.1; chromosome VI:CM012014.1; chromosome VII:CM012015.1; chromosome VIII:CM012016.1; chromosome IX:CM012017.1; chromosome X:CM012018.1; chromosome XI:CM012019.1; chromosome XII:CM012020.1; chromosome XIII:CM012021.1; chromosome XIV:CM012022.1; chromosome XV:CM012023.1; chromosome XVI:CM012024.1	NPXS01	72	0	2018-06-28T00:00:00Z	ftp://ftp.ncbi.nlm.nih.gov/genomes/all/GCA/003/276/845/GCA_003276845.1_ASM327684v1
Saccharomyces cerevisiae	Eukaryota;Fungi;Ascomycetes	BJ22	SAMN07436844	PRJNA396809	GCA_003276855.1	Chromosome	11.8259	38.1246	chromosome I:CM012147.1; chromosome II:CM012148.1; chromosome III:CM012149.1; chromosome IV:CM012150.1; chromosome V:CM012151.1; chromosome VI:CM012152.1; chromosome VII:CM012153.1; chromosome VIII:CM012154.1; chromosome IX:CM012155.1; chromosome X:CM012156.1; chromosome XI:CM012157.1; chromosome XII:CM012158.1; chromosome XIII:CM012159.1; chromosome XIV:CM012160.1; chromosome XV:CM012161.1; chromosome XVI:CM012162.1	NPXO01	66	0	2018-06-28T00:00:00Z	ftp://ftp.ncbi.nlm.nih.gov/genomes/all/GCA/003/276/855/GCA_003276855.1_ASM327685v1
Saccharomyces cerevisiae	Eukaryota;Fungi;Ascomycetes	BJ17	SAMN07436839	PRJNA396809	GCA_003276865.1	Chromosome	11.8104	38.1837	chromosome I:CM011993.1; chromosome II:CM011994.1; chromosome III:CM011995.1; chromosome IV:CM011996.1; chromosome V:CM011997.1; chromosome VI:CM011998.1; chromosome VII:CM011999.1; chromosome VIII:CM012000.1; chromosome IX:CM012001.1; chromosome X:CM012002.1; chromosome XI:CM012003.1; chromosome XII:CM012004.1; chromosome XIII:CM012005.1; chromosome XIV:CM012006.1; chromosome XV:CM012007.1; chromosome XVI:CM012008.1	NPXT01	71	0	2018-06-28T00:00:00Z	ftp://ftp.ncbi.nlm.nih.gov/genomes/all/GCA/003/276/865/GCA_003276865.1_ASM327686v1
Saccharomyces cerevisiae	Eukaryota;Fungi;Ascomycetes	BJ14	SAMN07436836	PRJNA396809	GCA_003276875.1	Chromosome	11.832	38.2851	chromosome I:CM011977.1; chromosome II:CM011978.1; chromosome III:CM011979.1; chromosome IV:CM011980.1; chromosome V:CM011981.1; chromosome VI:CM011982.1; chromosome VII:CM011983.1; chromosome VIII:CM011984.1; chromosome IX:CM011985.1; chromosome X:CM011986.1; chromosome XI:CM011987.1; chromosome XII:CM011988.1; chromosome XIII:CM011989.1; chromosome XIV:CM011990.1; chromosome XV:CM011991.1; chromosome XVI:CM011992.1	NPXW01	81	0	2018-06-28T00:00:00Z	ftp://ftp.ncbi.nlm.nih.gov/genomes/all/GCA/003/276/875/GCA_003276875.1_ASM327687v1
Saccharomyces cerevisiae	Eukaryota;Fungi;Ascomycetes	BJ6	SAMN07436834	PRJNA396809	GCA_003276965.1	Chromosome	11.7635	38.2056	chromosome I:CM011961.1; chromosome II:CM011962.1; chromosome III:CM011963.1; chromosome IV:CM011964.1; chromosome V:CM011965.1; chromosome VI:CM011966.1; chromosome VII:CM011967.1; chromosome VIII:CM011968.1; chromosome IX:CM011969.1; chromosome X:CM011970.1; chromosome XI:CM011971.1; chromosome XII:CM011972.1; chromosome XIII:CM011973.1; chromosome XIV:CM011974.1; chromosome XV:CM011975.1; chromosome XVI:CM011976.1	NPXY01	62	0	2018-06-28T00:00:00Z	ftp://ftp.ncbi.nlm.nih.gov/genomes/all/GCA/003/276/965/GCA_003276965.1_ASM327696v1
Saccharomyces cerevisiae	Eukaryota;Fungi;Ascomycetes	SX8	SAMN07436832	PRJNA396809	GCA_003276975.1	Chromosome	11.8096	38.2504	chromosome I:CM011945.1; chromosome II:CM011946.1; chromosome III:CM011947.1; chromosome IV:CM011948.1; chromosome V:CM011949.1; chromosome VI:CM011950.1; chromosome VII:CM011951.1; chromosome VIII:CM011952.1; chromosome IX:CM011953.1; chromosome X:CM011954.1; chromosome XI:CM011955.1; chromosome XII:CM011956.1; chromosome XIII:CM011957.1; chromosome XIV:CM011958.1; chromosome XV:CM011959.1; chromosome XVI:CM011960.1	NPYA01	59	0	2018-06-28T00:00:00Z	ftp://ftp.ncbi.nlm.nih.gov/genomes/all/GCA/003/276/975/GCA_003276975.1_ASM327697v1
Saccharomyces cerevisiae	Eukaryota;Fungi;Ascomycetes	SX7	SAMN07436831	PRJNA396809	GCA_003276985.1	Chromosome	11.8861	38.1709	chromosome I:CM011929.1; chromosome II:CM011930.1; chromosome III:CM011931.1; chromosome IV:CM011932.1; chromosome V:CM011933.1; chromosome VI:CM011934.1; chromosome VII:CM011935.1; chromosome VIII:CM011936.1; chromosome IX:CM011937.1; chromosome X:CM011938.1; chromosome XI:CM011939.1; chromosome XII:CM011940.1; chromosome XIII:CM011941.1; chromosome XIV:CM011942.1; chromosome XV:CM011943.1; chromosome XVI:CM011944.1	NPYB01	63	0	2018-06-28T00:00:00Z	ftp://ftp.ncbi.nlm.nih.gov/genomes/all/GCA/003/276/985/GCA_003276985.1_ASM327698v1
Saccharomyces cerevisiae	Eukaryota;Fungi;Ascomycetes	SX5	SAMN07436829	PRJNA396809	GCA_003276995.1	Chromosome	11.8496	38.17	chromosome I:CM011913.1; chromosome II:CM011914.1; chromosome III:CM011915.1; chromosome IV:CM011916.1; chromosome V:CM011917.1; chromosome VI:CM011918.1; chromosome VII:CM011919.1; chromosome VIII:CM011920.1; chromosome IX:CM011921.1; chromosome X:CM011922.1; chromosome XI:CM011923.1; chromosome XII:CM011924.1; chromosome XIII:CM011925.1; chromosome XIV:CM011926.1; chromosome XV:CM011927.1; chromosome XVI:CM011928.1	NPYD01	54	0	2018-06-28T00:00:00Z	ftp://ftp.ncbi.nlm.nih.gov/genomes/all/GCA/003/276/995/GCA_003276995.1_ASM327699v1
Saccharomyces cerevisiae	Eukaryota;Fungi;Ascomycetes	SX3	SAMN07436827	PRJNA396809	GCA_003277085.1	Chromosome	11.815	38.1757	chromosome I:CM011897.1; chromosome II:CM011898.1; chromosome III:CM011899.1; chromosome IV:CM011900.1; chromosome V:CM011901.1; chromosome VI:CM011902.1; chromosome VII:CM011903.1; chromosome VIII:CM011904.1; chromosome IX:CM011905.1; chromosome X:CM011906.1; chromosome XI:CM011907.1; chromosome XII:CM011908.1; chromosome XIII:CM011909.1; chromosome XIV:CM011910.1; chromosome XV:CM011911.1; chromosome XVI:CM011912.1	NPYF01	51	0	2018-06-28T00:00:00Z	ftp://ftp.ncbi.nlm.nih.gov/genomes/all/GCA/003/277/085/GCA_003277085.1_ASM327708v1
Saccharomyces cerevisiae	Eukaryota;Fungi;Ascomycetes	SX2	SAMN07436826	PRJNA396809	GCA_003277095.1	Chromosome	11.7714	38.18	chromosome I:CM011865.1; chromosome II:CM011866.1; chromosome III:CM011867.1; chromosome IV:CM011868.1; chromosome V:CM011869.1; chromosome VI:CM011870.1; chromosome VII:CM011871.1; chromosome VIII:CM011872.1; chromosome IX:CM011873.1; chromosome X:CM011874.1; chromosome XI:CM011875.1; chromosome XII:CM011876.1; chromosome XIII:CM011877.1; chromosome XIV:CM011878.1; chromosome XV:CM011879.1; chromosome XVI:CM011880.1	NPYG01	65	0	2018-06-28T00:00:00Z	ftp://ftp.ncbi.nlm.nih.gov/genomes/all/GCA/003/277/095/GCA_003277095.1_ASM327709v1
Saccharomyces cerevisiae	Eukaryota;Fungi;Ascomycetes	HN7	SAMN07436824	PRJNA396809	GCA_003277105.1	Chromosome	11.7339	38.1125	chromosome I:CM011746.1; chromosome II:CM011747.1; chromosome III:CM011748.1; chromosome IV:CM011749.1; chromosome V:CM011750.1; chromosome VI:CM011751.1; chromosome VII:CM011752.1; chromosome VIII:CM011753.1; chromosome IX:CM011754.1; chromosome X:CM011755.1; chromosome XI:CM011756.1; chromosome XII:CM011757.1; chromosome XIII:CM011758.1; chromosome XIV:CM011759.1; chromosome XV:CM011760.1; chromosome XVI:CM011761.1	NPYI01	57	0	2018-06-28T00:00:00Z	ftp://ftp.ncbi.nlm.nih.gov/genomes/all/GCA/003/277/105/GCA_003277105.1_ASM327710v1
Saccharomyces cerevisiae	Eukaryota;Fungi;Ascomycetes	HN6	SAMN07436823	PRJNA396809	GCA_003277115.1	Chromosome	11.7904	38.0281	chromosome I:CM011714.1; chromosome II:CM011715.1; chromosome III:CM011716.1; chromosome IV:CM011717.1; chromosome V:CM011718.1; chromosome VI:CM011719.1; chromosome VII:CM011720.1; chromosome VIII:CM011721.1; chromosome IX:CM011722.1; chromosome X:CM011723.1; chromosome XI:CM011724.1; chromosome XII:CM011725.1; chromosome XIII:CM011726.1; chromosome XIV:CM011727.1; chromosome XV:CM011728.1; chromosome XVI:CM011729.1	NPYJ01	60	0	2018-06-28T00:00:00Z	ftp://ftp.ncbi.nlm.nih.gov/genomes/all/GCA/003/277/115/GCA_003277115.1_ASM327711v1
Saccharomyces cerevisiae	Eukaryota;Fungi;Ascomycetes	HN5	SAMN07436822	PRJNA396809	GCA_003277205.1	Chromosome	11.7419	38.1246	chromosome I:CM011573.1; chromosome II:CM011574.1; chromosome III:CM011575.1; chromosome IV:CM011576.1; chromosome V:CM011577.1; chromosome VI:CM011578.1; chromosome VII:CM011579.1; chromosome VIII:CM011580.1; chromosome IX:CM011581.1; chromosome X:CM011582.1; chromosome XI:CM011583.1; chromosome XII:CM011584.1; chromosome XIII:CM011585.1; chromosome XIV:CM011586.1; chromosome XV:CM011587.1; chromosome XVI:CM011588.1	NPYK01	47	0	2018-06-28T00:00:00Z	ftp://ftp.ncbi.nlm.nih.gov/genomes/all/GCA/003/277/205/GCA_003277205.1_ASM327720v1
Saccharomyces cerevisiae	Eukaryota;Fungi;Ascomycetes	HN2	SAMN07436819	PRJNA396809	GCA_003277235.1	Chromosome	11.7643	38.071	chromosome I:CM011541.1; chromosome II:CM011542.1; chromosome III:CM011543.1; chromosome IV:CM011544.1; chromosome V:CM011545.1; chromosome VI:CM011546.1; chromosome VII:CM011547.1; chromosome VIII:CM011548.1; chromosome IX:CM011549.1; chromosome X:CM011550.1; chromosome XI:CM011551.1; chromosome XII:CM011552.1; chromosome XIII:CM011553.1; chromosome XIV:CM011554.1; chromosome XV:CM011555.1; chromosome XVI:CM011556.1	NPYN01	66	0	2018-06-28T00:00:00Z	ftp://ftp.ncbi.nlm.nih.gov/genomes/all/GCA/003/277/235/GCA_003277235.1_ASM327723v1
Saccharomyces cerevisiae	Eukaryota;Fungi;Ascomycetes	HN4	SAMN07436821	PRJNA396809	GCA_003277245.1	Chromosome	11.6963	38.2327	chromosome I:CM011525.1; chromosome II:CM011526.1; chromosome III:CM011527.1; chromosome IV:CM011528.1; chromosome V:CM011529.1; chromosome VI:CM011530.1; chromosome VII:CM011531.1; chromosome VIII:CM011532.1; chromosome IX:CM011533.1; chromosome X:CM011534.1; chromosome XI:CM011535.1; chromosome XII:CM011536.1; chromosome XIII:CM011537.1; chromosome XIV:CM011538.1; chromosome XV:CM011539.1; chromosome XVI:CM011540.1	NPYL01	61	0	2018-06-28T00:00:00Z	ftp://ftp.ncbi.nlm.nih.gov/genomes/all/GCA/003/277/245/GCA_003277245.1_ASM327724v1
Saccharomyces cerevisiae	Eukaryota;Fungi;Ascomycetes	HN1	SAMN07436818	PRJNA396809	GCA_003277255.1	Chromosome	11.8176	38.0184	chromosome I:CM011477.1; chromosome II:CM011478.1; chromosome III:CM011479.1; chromosome IV:CM011480.1; chromosome V:CM011481.1; chromosome VI:CM011482.1; chromosome VII:CM011483.1; chromosome VIII:CM011484.1; chromosome IX:CM011485.1; chromosome X:CM011486.1; chromosome XI:CM011487.1; chromosome XII:CM011488.1; chromosome XIII:CM011489.1; chromosome XIV:CM011490.1; chromosome XV:CM011491.1; chromosome XVI:CM011492.1	NPYO01	58	0	2018-06-28T00:00:00Z	ftp://ftp.ncbi.nlm.nih.gov/genomes/all/GCA/003/277/255/GCA_003277255.1_ASM327725v1
Saccharomyces cerevisiae	Eukaryota;Fungi;Ascomycetes	FJ10	SAMN07436817	PRJNA396809	GCA_003277295.1	Chromosome	11.7103	38.0492	chromosome I:CM011493.1; chromosome II:CM011494.1; chromosome III:CM011495.1; chromosome IV:CM011496.1; chromosome V:CM011497.1; chromosome VI:CM011498.1; chromosome VII:CM011499.1; chromosome VIII:CM011500.1; chromosome IX:CM011501.1; chromosome X:CM011502.1; chromosome XI:CM011503.1; chromosome XII:CM011504.1; chromosome XIII:CM011505.1; chromosome XIV:CM011506.1; chromosome XV:CM011507.1; chromosome XVI:CM011508.1	NPYP01	45	0	2018-06-28T00:00:00Z	ftp://ftp.ncbi.nlm.nih.gov/genomes/all/GCA/003/277/295/GCA_003277295.1_ASM327729v1
Saccharomyces cerevisiae	Eukaryota;Fungi;Ascomycetes	FJ9	SAMN07436816	PRJNA396809	GCA_003277355.1	Chromosome	11.7393	38.0445	chromosome I:CM011445.1; chromosome II:CM011446.1; chromosome III:CM011447.1; chromosome IV:CM011448.1; chromosome V:CM011449.1; chromosome VI:CM011450.1; chromosome VII:CM011451.1; chromosome VIII:CM011452.1; chromosome IX:CM011453.1; chromosome X:CM011454.1; chromosome XI:CM011455.1; chromosome XII:CM011456.1; chromosome XIII:CM011457.1; chromosome XIV:CM011458.1; chromosome XV:CM011459.1; chromosome XVI:CM011460.1	NPYQ01	37	0	2018-06-28T00:00:00Z	ftp://ftp.ncbi.nlm.nih.gov/genomes/all/GCA/003/277/355/GCA_003277355.1_ASM327735v1
Saccharomyces cerevisiae	Eukaryota;Fungi;Ascomycetes	FJ8	SAMN07436815	PRJNA396809	GCA_003277365.1	Chromosome	11.7345	38.0618	chromosome I:CM011429.1; chromosome II:CM011430.1; chromosome III:CM011431.1; chromosome IV:CM011432.1; chromosome V:CM011433.1; chromosome VI:CM011434.1; chromosome VII:CM011435.1; chromosome VIII:CM011436.1; chromosome IX:CM011437.1; chromosome X:CM011438.1; chromosome XI:CM011439.1; chromosome XII:CM011440.1; chromosome XIII:CM011441.1; chromosome XIV:CM011442.1; chromosome XV:CM011443.1; chromosome XVI:CM011444.1	NPYR01	47	0	2018-06-28T00:00:00Z	ftp://ftp.ncbi.nlm.nih.gov/genomes/all/GCA/003/277/365/GCA_003277365.1_ASM327736v1
Saccharomyces cerevisiae	Eukaryota;Fungi;Ascomycetes	FJ7	SAMN07436814	PRJNA396809	GCA_003277375.1	Chromosome	11.7783	38.1086	chromosome I:CM011413.1; chromosome II:CM011414.1; chromosome III:CM011415.1; chromosome IV:CM011416.1; chromosome V:CM011417.1; chromosome VI:CM011418.1; chromosome VII:CM011419.1; chromosome VIII:CM011420.1; chromosome IX:CM011421.1; chromosome X:CM011422.1; chromosome XI:CM011423.1; chromosome XII:CM011424.1; chromosome XIII:CM011425.1; chromosome XIV:CM011426.1; chromosome XV:CM011427.1; chromosome XVI:CM011428.1	NPYS01	49	0	2018-06-28T00:00:00Z	ftp://ftp.ncbi.nlm.nih.gov/genomes/all/GCA/003/277/375/GCA_003277375.1_ASM327737v1
Saccharomyces cerevisiae	Eukaryota;Fungi;Ascomycetes	FJ5	SAMN07436813	PRJNA396809	GCA_003277385.1	Chromosome	11.7557	38.0781	chromosome I:CM011397.1; chromosome II:CM011398.1; chromosome III:CM011399.1; chromosome IV:CM011400.1; chromosome V:CM011401.1; chromosome VI:CM011402.1; chromosome VII:CM011403.1; chromosome VIII:CM011404.1; chromosome IX:CM011405.1; chromosome X:CM011406.1; chromosome XI:CM011407.1; chromosome XII:CM011408.1; chromosome XIII:CM011409.1; chromosome XIV:CM011410.1; chromosome XV:CM011411.1; chromosome XVI:CM011412.1	NPYT01	45	0	2018-06-28T00:00:00Z	ftp://ftp.ncbi.nlm.nih.gov/genomes/all/GCA/003/277/385/GCA_003277385.1_ASM327738v1
Saccharomyces cerevisiae	Eukaryota;Fungi;Ascomycetes	XXYS14.1	SAMN07436812	PRJNA396809	GCA_003277475.1	Chromosome	11.7777	38.0069	chromosome I:CM011381.1; chromosome II:CM011382.1; chromosome III:CM011383.1; chromosome IV:CM011384.1; chromosome V:CM011385.1; chromosome VI:CM011386.1; chromosome VII:CM011387.1; chromosome VIII:CM011388.1; chromosome IX:CM011389.1; chromosome X:CM011390.1; chromosome XI:CM011391.1; chromosome XII:CM011392.1; chromosome XIII:CM011393.1; chromosome XIV:CM011394.1; chromosome XV:CM011395.1; chromosome XVI:CM011396.1	NPYU01	55	0	2018-06-28T00:00:00Z	ftp://ftp.ncbi.nlm.nih.gov/genomes/all/GCA/003/277/475/GCA_003277475.1_ASM327747v1
Saccharomyces cerevisiae	Eukaryota;Fungi;Ascomycetes	XXY30L.2	SAMN07436810	PRJNA396809	GCA_003277485.1	Chromosome	11.7491	38.0045	chromosome I:CM011317.1; chromosome II:CM011318.1; chromosome III:CM011319.1; chromosome IV:CM011320.1; chromosome V:CM011321.1; chromosome VI:CM011322.1; chromosome VII:CM011323.1; chromosome VIII:CM011324.1; chromosome IX:CM011325.1; chromosome X:CM011326.1; chromosome XI:CM011327.1; chromosome XII:CM011328.1; chromosome XIII:CM011329.1; chromosome XIV:CM011330.1; chromosome XV:CM011331.1; chromosome XVI:CM011332.1	NPYW01	53	0	2018-06-28T00:00:00Z	ftp://ftp.ncbi.nlm.nih.gov/genomes/all/GCA/003/277/485/GCA_003277485.1_ASM327748v1
Saccharomyces cerevisiae	Eukaryota;Fungi;Ascomycetes	XXY26L.1	SAMN07436809	PRJNA396809	GCA_003277495.1	Chromosome	11.8074	38.0208	chromosome I:CM011285.1; chromosome II:CM011286.1; chromosome III:CM011287.1; chromosome IV:CM011288.1; chromosome V:CM011289.1; chromosome VI:CM011290.1; chromosome VII:CM011291.1; chromosome VIII:CM011292.1; chromosome IX:CM011293.1; chromosome X:CM011294.1; chromosome XI:CM011295.1; chromosome XII:CM011296.1; chromosome XIII:CM011297.1; chromosome XIV:CM011298.1; chromosome XV:CM011299.1; chromosome XVI:CM011300.1	NPYX01	51	0	2018-06-28T00:00:00Z	ftp://ftp.ncbi.nlm.nih.gov/genomes/all/GCA/003/277/495/GCA_003277495.1_ASM327749v1
Saccharomyces cerevisiae	Eukaryota;Fungi;Ascomycetes	JXXY10.1	SAMN07436807	PRJNA396809	GCA_003277505.1	Chromosome	11.8314	38.0399	chromosome I:CM011269.1; chromosome II:CM011270.1; chromosome III:CM011271.1; chromosome IV:CM011272.1; chromosome V:CM011273.1; chromosome VI:CM011274.1; chromosome VII:CM011275.1; chromosome VIII:CM011276.1; chromosome IX:CM011277.1; chromosome X:CM011278.1; chromosome XI:CM011279.1; chromosome XII:CM011280.1; chromosome XIII:CM011281.1; chromosome XIV:CM011282.1; chromosome XV:CM011283.1; chromosome XVI:CM011284.1	NPYZ01	66	0	2018-06-28T00:00:00Z	ftp://ftp.ncbi.nlm.nih.gov/genomes/all/GCA/003/277/505/GCA_003277505.1_ASM327750v1
Saccharomyces cerevisiae	Eukaryota;Fungi;Ascomycetes	BJ16	SAMN07436838	PRJNA396809	GCA_003277595.1	Chromosome	11.8643	38.3523	chromosome I:CM011237.1; chromosome II:CM011238.1; chromosome III:CM011239.1; chromosome IV:CM011240.1; chromosome V:CM011241.1; chromosome VI:CM011242.1; chromosome VII:CM011243.1; chromosome VIII:CM011244.1; chromosome IX:CM011245.1; chromosome X:CM011246.1; chromosome XI:CM011247.1; chromosome XII:CM011248.1; chromosome XIII:CM011249.1; chromosome XIV:CM011250.1; chromosome XV:CM011251.1; chromosome XVI:CM011252.1	NPXU01	57	0	2018-06-28T00:00:00Z	ftp://ftp.ncbi.nlm.nih.gov/genomes/all/GCA/003/277/595/GCA_003277595.1_ASM327759v1
Saccharomyces cerevisiae	Eukaryota;Fungi;Ascomycetes	BJ8	SAMN07436835	PRJNA396809	GCA_003277615.1	Chromosome	11.7644	38.2485	chromosome I:CM011253.1; chromosome II:CM011254.1; chromosome III:CM011255.1; chromosome IV:CM011256.1; chromosome V:CM011257.1; chromosome VI:CM011258.1; chromosome VII:CM011259.1; chromosome VIII:CM011260.1; chromosome IX:CM011261.1; chromosome X:CM011262.1; chromosome XI:CM011263.1; chromosome XII:CM011264.1; chromosome XIII:CM011265.1; chromosome XIV:CM011266.1; chromosome XV:CM011267.1; chromosome XVI:CM011268.1	NPXX01	53	0	2018-06-28T00:00:00Z	ftp://ftp.ncbi.nlm.nih.gov/genomes/all/GCA/003/277/615/GCA_003277615.1_ASM327761v1
Saccharomyces cerevisiae	Eukaryota;Fungi;Ascomycetes	BJ15	SAMN07436837	PRJNA396809	GCA_003277635.1	Chromosome	11.7812	38.2131	chromosome I:CM011205.1; chromosome II:CM011206.1; chromosome III:CM011207.1; chromosome IV:CM011208.1; chromosome V:CM011209.1; chromosome VI:CM011210.1; chromosome VII:CM011211.1; chromosome VIII:CM011212.1; chromosome IX:CM011213.1; chromosome X:CM011214.1; chromosome XI:CM011215.1; chromosome XII:CM011216.1; chromosome XIII:CM011217.1; chromosome XIV:CM011218.1; chromosome XV:CM011219.1; chromosome XVI:CM011220.1	NPXV01	71	0	2018-06-28T00:00:00Z	ftp://ftp.ncbi.nlm.nih.gov/genomes/all/GCA/003/277/635/GCA_003277635.1_ASM327763v1
Saccharomyces cerevisiae	Eukaryota;Fungi;Ascomycetes	BJ3	SAMN07436833	PRJNA396809	GCA_003277645.1	Chromosome	11.8183	38.2404	chromosome I:CM011189.1; chromosome II:CM011190.1; chromosome III:CM011191.1; chromosome IV:CM011192.1; chromosome V:CM011193.1; chromosome VI:CM011194.1; chromosome VII:CM011195.1; chromosome VIII:CM011196.1; chromosome IX:CM011197.1; chromosome X:CM011198.1; chromosome XI:CM011199.1; chromosome XII:CM011200.1; chromosome XIII:CM011201.1; chromosome XIV:CM011202.1; chromosome XV:CM011203.1; chromosome XVI:CM011204.1	NPXZ01	72	0	2018-06-28T00:00:00Z	ftp://ftp.ncbi.nlm.nih.gov/genomes/all/GCA/003/277/645/GCA_003277645.1_ASM327764v1
Saccharomyces cerevisiae	Eukaryota;Fungi;Ascomycetes	SX6	SAMN07436830	PRJNA396809	GCA_003277715.1	Chromosome	11.7321	38.1261	chromosome I:CM011173.1; chromosome II:CM011174.1; chromosome III:CM011175.1; chromosome IV:CM011176.1; chromosome V:CM011177.1; chromosome VI:CM011178.1; chromosome VII:CM011179.1; chromosome VIII:CM011180.1; chromosome IX:CM011181.1; chromosome X:CM011182.1; chromosome XI:CM011183.1; chromosome XII:CM011184.1; chromosome XIII:CM011185.1; chromosome XIV:CM011186.1; chromosome XV:CM011187.1; chromosome XVI:CM011188.1	NPYC01	33	0	2018-06-28T00:00:00Z	ftp://ftp.ncbi.nlm.nih.gov/genomes/all/GCA/003/277/715/GCA_003277715.1_ASM327771v1
Saccharomyces cerevisiae	Eukaryota;Fungi;Ascomycetes	SX1	SAMN07436825	PRJNA396809	GCA_003277725.1	Chromosome	11.8081	38.1414	chromosome I:CM011221.1; chromosome II:CM011222.1; chromosome III:CM011223.1; chromosome IV:CM011224.1; chromosome V:CM011225.1; chromosome VI:CM011226.1; chromosome VII:CM011227.1; chromosome VIII:CM011228.1; chromosome IX:CM011229.1; chromosome X:CM011230.1; chromosome XI:CM011231.1; chromosome XII:CM011232.1; chromosome XIII:CM011233.1; chromosome XIV:CM011234.1; chromosome XV:CM011235.1; chromosome XVI:CM011236.1	NPYH01	53	0	2018-06-28T00:00:00Z	ftp://ftp.ncbi.nlm.nih.gov/genomes/all/GCA/003/277/725/GCA_003277725.1_ASM327772v1
Saccharomyces cerevisiae	Eukaryota;Fungi;Ascomycetes	SX4	SAMN07436828	PRJNA396809	GCA_003277735.1	Chromosome	11.8063	38.1378	chromosome I:CM011157.1; chromosome II:CM011158.1; chromosome III:CM011159.1; chromosome IV:CM011160.1; chromosome V:CM011161.1; chromosome VI:CM011162.1; chromosome VII:CM011163.1; chromosome VIII:CM011164.1; chromosome IX:CM011165.1; chromosome X:CM011166.1; chromosome XI:CM011167.1; chromosome XII:CM011168.1; chromosome XIII:CM011169.1; chromosome XIV:CM011170.1; chromosome XV:CM011171.1; chromosome XVI:CM011172.1	NPYE01	62	0	2018-06-28T00:00:00Z	ftp://ftp.ncbi.nlm.nih.gov/genomes/all/GCA/003/277/735/GCA_003277735.1_ASM327773v1
Saccharomyces cerevisiae	Eukaryota;Fungi;Ascomycetes	HN3	SAMN07436820	PRJNA396809	GCA_003277755.1	Chromosome	11.765	38.0606	chromosome I:CM011141.1; chromosome II:CM011142.1; chromosome III:CM011143.1; chromosome IV:CM011144.1; chromosome V:CM011145.1; chromosome VI:CM011146.1; chromosome VII:CM011147.1; chromosome VIII:CM011148.1; chromosome IX:CM011149.1; chromosome X:CM011150.1; chromosome XI:CM011151.1; chromosome XII:CM011152.1; chromosome XIII:CM011153.1; chromosome XIV:CM011154.1; chromosome XV:CM011155.1; chromosome XVI:CM011156.1	NPYM01	44	0	2018-06-28T00:00:00Z	ftp://ftp.ncbi.nlm.nih.gov/genomes/all/GCA/003/277/755/GCA_003277755.1_ASM327775v1
Saccharomyces cerevisiae	Eukaryota;Fungi;Ascomycetes	XXYS1.4	SAMN07436811	PRJNA396809	GCA_003277815.1	Chromosome	11.8282	38.0163	chromosome I:CM011301.1; chromosome II:CM011302.1; chromosome III:CM011303.1; chromosome IV:CM011304.1; chromosome V:CM011305.1; chromosome VI:CM011306.1; chromosome VII:CM011307.1; chromosome VIII:CM011308.1; chromosome IX:CM011309.1; chromosome X:CM011310.1; chromosome XI:CM011311.1; chromosome XII:CM011312.1; chromosome XIII:CM011313.1; chromosome XIV:CM011314.1; chromosome XV:CM011315.1; chromosome XVI:CM011316.1	NPYV01	67	0	2018-06-28T00:00:00Z	ftp://ftp.ncbi.nlm.nih.gov/genomes/all/GCA/003/277/815/GCA_003277815.1_ASM327781v1
Saccharomyces cerevisiae	Eukaryota;Fungi;Ascomycetes	JXXY16.1	SAMN07436808	PRJNA396809	GCA_003277865.1	Chromosome	11.8043	38.0335	chromosome I:CM011125.1; chromosome II:CM011126.1; chromosome III:CM011127.1; chromosome IV:CM011128.1; chromosome V:CM011129.1; chromosome VI:CM011130.1; chromosome VII:CM011131.1; chromosome VIII:CM011132.1; chromosome IX:CM011133.1; chromosome X:CM011134.1; chromosome XI:CM011135.1; chromosome XII:CM011136.1; chromosome XIII:CM011137.1; chromosome XIV:CM011138.1; chromosome XV:CM011139.1; chromosome XVI:CM011140.1	NPYY01	60	0	2018-06-28T00:00:00Z	ftp://ftp.ncbi.nlm.nih.gov/genomes/all/GCA/003/277/865/GCA_003277865.1_ASM327786v1
Saccharomyces cerevisiae	Eukaryota;Fungi;Ascomycetes	BS	SAMN07436912	PRJNA396809	GCA_003277875.1	Chromosome	11.877	38.5203	chromosome I:CM011365.1; chromosome II:CM011366.1; chromosome III:CM011367.1; chromosome IV:CM011368.1; chromosome V:CM011369.1; chromosome VI:CM011370.1; chromosome VII:CM011371.1; chromosome VIII:CM011372.1; chromosome IX:CM011373.1; chromosome X:CM011374.1; chromosome XI:CM011375.1; chromosome XII:CM011376.1; chromosome XIII:CM011377.1; chromosome XIV:CM011378.1; chromosome XV:CM011379.1; chromosome XVI:CM011380.1	NPZA01	59	0	2018-06-28T00:00:00Z	ftp://ftp.ncbi.nlm.nih.gov/genomes/all/GCA/003/277/875/GCA_003277875.1_ASM327787v1
Saccharomyces cerevisiae	Eukaryota;Fungi;Ascomycetes	BT4	SAMN07436943	PRJNA396809	GCA_003326515.1	Chromosome	11.6692	38.3661	chromosome I:CM011053.1; chromosome II:CM011054.1; chromosome III:CM011055.1; chromosome IV:CM011056.1; chromosome V:CM011057.1; chromosome VI:CM011058.1; chromosome VII:CM011059.1; chromosome VIII:CM011060.1; chromosome IX:CM011061.1; chromosome X:CM011062.1; chromosome XI:CM011063.1; chromosome XII:CM011064.1; chromosome XIII:CM011065.1; chromosome XIV:CM011066.1; chromosome XV:CM011067.1; chromosome XVI:CM011068.1	NPTU01	53	0	2018-07-18T00:00:00Z	ftp://ftp.ncbi.nlm.nih.gov/genomes/all/GCA/003/326/515/GCA_003326515.1_ASM332651v1
Saccharomyces cerevisiae	Eukaryota;Fungi;Ascomycetes	BJ21	SAMN07436843	PRJNA396809	GCA_003326525.1	Chromosome	11.7202	38.2639	chromosome I:CM011037.1; chromosome II:CM011038.1; chromosome III:CM011039.1; chromosome IV:CM011040.1; chromosome V:CM011041.1; chromosome VI:CM011042.1; chromosome VII:CM011043.1; chromosome VIII:CM011044.1; chromosome IX:CM011045.1; chromosome X:CM011046.1; chromosome XI:CM011047.1; chromosome XII:CM011048.1; chromosome XIII:CM011049.1; chromosome XIV:CM011050.1; chromosome XV:CM011051.1; chromosome XVI:CM011052.1	NPXP01	52	0	2018-07-18T00:00:00Z	ftp://ftp.ncbi.nlm.nih.gov/genomes/all/GCA/003/326/525/GCA_003326525.1_ASM332652v1
Saccharomyces cerevisiae	Eukaryota;Fungi;Ascomycetes	BJ28	SAMN07436879	PRJNA396809	GCA_003326555.1	Chromosome	11.672	38.3503	chromosome I:CM011021.1; chromosome II:CM011022.1; chromosome III:CM011023.1; chromosome IV:CM011024.1; chromosome V:CM011025.1; chromosome VI:CM011026.1; chromosome VII:CM011027.1; chromosome VIII:CM011028.1; chromosome IX:CM011029.1; chromosome X:CM011030.1; chromosome XI:CM011031.1; chromosome XII:CM011032.1; chromosome XIII:CM011033.1; chromosome XIV:CM011034.1; chromosome XV:CM011035.1; chromosome XVI:CM011036.1	NPWF01	74	0	2018-07-18T00:00:00Z	ftp://ftp.ncbi.nlm.nih.gov/genomes/all/GCA/003/326/555/GCA_003326555.1_ASM332655v1
Saccharomyces cerevisiae	Eukaryota;Fungi;Ascomycetes	JM28-16	SAMN07437053	PRJNA396809	GCA_003326565.1	Chromosome	11.5459	38.5787	chromosome I:CM011005.1; chromosome II:CM011006.1; chromosome III:CM011007.1; chromosome IV:CM011008.1; chromosome V:CM011009.1; chromosome VI:CM011010.1; chromosome VII:CM011011.1; chromosome VIII:CM011012.1; chromosome IX:CM011013.1; chromosome X:CM011014.1; chromosome XI:CM011015.1; chromosome XII:CM011016.1; chromosome XIII:CM011017.1; chromosome XIV:CM011018.1; chromosome XV:CM011019.1; chromosome XVI:CM011020.1	NPPO01	36	0	2018-07-18T00:00:00Z	ftp://ftp.ncbi.nlm.nih.gov/genomes/all/GCA/003/326/565/GCA_003326565.1_ASM332656v1
Saccharomyces cerevisiae	Eukaryota;Fungi;Ascomycetes	YAL1	SAMN08848147	PRJNA479388	GCA_003591695.1	Chromosome	12.1119	38.0697	chromosome I:CM010780.1; chromosome II:CM010781.1; chromosome III:CM010782.1; chromosome IV:CM010783.1; chromosome VI:CM010784.1; chromosome VII:CM010785.1; chromosome XI:CM010786.1; chromosome XIII:CM010787.1; chromosome XIV:CM010788.1; plasmid 2 micron:CM010789.1	QQBK01	25	0	2018-09-18T00:00:00Z	ftp://ftp.ncbi.nlm.nih.gov/genomes/all/GCA/003/591/695/GCA_003591695.1_YAL1
Saccharomyces cerevisiae YJM789	Eukaryota;Fungi;Ascomycetes	YJM789	SAMN02953615	PRJNA13304	GCA_000181435.1	Scaffold	11.991	38.3		AAFW02	258	5902	2005-01-06T00:00:00Z	ftp://ftp.ncbi.nlm.nih.gov/genomes/all/GCA/000/181/435/GCA_000181435.1_ASM18143v1
Saccharomyces cerevisiae JAY291	Eukaryota;Fungi;Ascomycetes	JAY291	SAMN02953746	PRJNA32809	GCA_000182315.2	Scaffold	11.5381	38.1		ACFL01	453	5197	2009-08-20T00:00:00Z	ftp://ftp.ncbi.nlm.nih.gov/genomes/all/GCA/000/182/315/GCA_000182315.2_ASM18231v2
Saccharomyces cerevisiae EC1118	Eukaryota;Fungi;Ascomycetes	Lalvin EC1118	SAMEA2272624	PRJEA37863	GCA_000218975.1	Scaffold	11.6595	38.3			31	6017	2010-03-10T23:04:00Z	ftp://ftp.ncbi.nlm.nih.gov/genomes/all/GCA/000/218/975/GCA_000218975.1_ASM21897v1
Saccharomyces cerevisiae Kyokai no. 7	Eukaryota;Fungi;Ascomycetes	Kyokai no. 7	SAMD00036541	PRJDA45827	GCA_000260735.1	Scaffold	12.3892	38.5		BABQ01	522	5795	2011-09-22T00:00:00Z	ftp://ftp.ncbi.nlm.nih.gov/genomes/all/GCA/000/260/735/GCA_000260735.1_K7_1.0
Saccharomyces cerevisiae Lalvin QA23	Eukaryota;Fungi;Ascomycetes	Lalvin QA23	SAMN02981266	PRJNA48561	GCA_000325965.1	Scaffold	11.8041	38.3		ADVV01	185	4022	2011-02-11T00:00:00Z	ftp://ftp.ncbi.nlm.nih.gov/genomes/all/GCA/000/325/965/GCA_000325965.1_ScQA23_v01
Saccharomyces cerevisiae	Eukaryota;Fungi;Ascomycetes	SPSC01	SAMN07426398	PRJNA396433	GCA_002807125.1	Scaffold	11.3724	38.2		NPJN01	304	0	2017-12-04T00:00:00Z	ftp://ftp.ncbi.nlm.nih.gov/genomes/all/GCA/002/807/125/GCA_002807125.1_S_cerevisiae_SPSC01_v1
Saccharomyces cerevisiae RM11-1a	Eukaryota;Fungi;Ascomycetes	RM11-1a	SAMN02953602	PRJNA13674	GCA_000149365.1	Scaffold	11.737	38.3		AAEG01	17	5377	2005-03-16T00:00:00Z	ftp://ftp.ncbi.nlm.nih.gov/genomes/all/GCA/000/149/365/GCA_000149365.1_ASM14936v1
Saccharomyces cerevisiae Y10	Eukaryota;Fungi;Ascomycetes	Y10	SAMN02981307	PRJNA60201	GCA_000192375.1	Scaffold	14.2673	41.6		AEWK01	1157	0	2011-03-11T00:00:00Z	ftp://ftp.ncbi.nlm.nih.gov/genomes/all/GCA/000/192/375/GCA_000192375.1_Saccharomyces_cerevisiae_Y10-2.0
Saccharomyces cerevisiae CBS 7960	Eukaryota;Fungi;Ascomycetes	CBS 7960	SAMN02981308	PRJNA60391	GCA_000192455.1	Scaffold	12.9079	39.8		AEWL01	1402	0	2011-03-11T00:00:00Z	ftp://ftp.ncbi.nlm.nih.gov/genomes/all/GCA/000/192/455/GCA_000192455.1_Saccharomyces_cerevisiae_CBS7960-2.0
Saccharomyces cerevisiae CLIB324	Eukaryota;Fungi;Ascomycetes	CLIB324	SAMN02981309	PRJNA60415	GCA_000192495.1	Scaffold	13.4362	40.1		AEWM01	998	0	2011-03-11T00:00:00Z	ftp://ftp.ncbi.nlm.nih.gov/genomes/all/GCA/000/192/495/GCA_000192495.1_Saccharomyces_cerevisiae_CLIB324-2.0
Saccharomyces cerevisiae YJM269	Eukaryota;Fungi;Ascomycetes	YJM269	SAMN02981310	PRJNA60389	GCA_000192515.1	Scaffold	12.4093	38.8		AEWN01	451	0	2011-03-11T00:00:00Z	ftp://ftp.ncbi.nlm.nih.gov/genomes/all/GCA/000/192/515/GCA_000192515.1_Saccharomyces_cerevisiae_YJM269-2.0
Saccharomyces cerevisiae FL100	Eukaryota;Fungi;Ascomycetes	FL100	SAMN02981311	PRJNA60147	GCA_000192535.1	Scaffold	12.4154	39		AEWO01	926	0	2011-03-11T00:00:00Z	ftp://ftp.ncbi.nlm.nih.gov/genomes/all/GCA/000/192/535/GCA_000192535.1_Saccharomyces_cerevisiae_FL100-1.0
Saccharomyces cerevisiae CLIB215	Eukaryota;Fungi;Ascomycetes	CLIB215	SAMN02981312	PRJNA60143	GCA_000192555.1	Scaffold	12.4385	39.1		AEWP01	583	0	2011-03-11T00:00:00Z	ftp://ftp.ncbi.nlm.nih.gov/genomes/all/GCA/000/192/555/GCA_000192555.1_Saccharomyces_cerevisiae_CLIB215-2.0
Saccharomyces cerevisiae PW5	Eukaryota;Fungi;Ascomycetes	PW5	SAMN00199004	PRJNA60181	GCA_000209265.1	Scaffold	11.8024	38.4		AFDC01	461	0	2011-04-25T00:00:00Z	ftp://ftp.ncbi.nlm.nih.gov/genomes/all/GCA/000/209/265/GCA_000209265.1_Saccharomyces_cerevisiae_PW5-1.0
Saccharomyces cerevisiae UC5	Eukaryota;Fungi;Ascomycetes	UC5	SAMN00198987	PRJNA60197	GCA_000209285.1	Scaffold	11.7165	38.4		AFDD01	506	0	2011-04-25T00:00:00Z	ftp://ftp.ncbi.nlm.nih.gov/genomes/all/GCA/000/209/285/GCA_000209285.1_Saccharomyces_cerevisiae_UC5-1.0
Saccharomyces cerevisiae T73	Eukaryota;Fungi;Ascomycetes	T73	SAMN00198997	PRJNA60195	GCA_000209305.1	Scaffold	12.4352	39.2		AFDF01	2689	0	2011-04-25T00:00:00Z	ftp://ftp.ncbi.nlm.nih.gov/genomes/all/GCA/000/209/305/GCA_000209305.1_Saccharomyces_cerevisiae_T73-1.0
Saccharomyces cerevisiae T7	Eukaryota;Fungi;Ascomycetes	T7	SAMN02981319	PRJNA60387	GCA_000209365.1	Scaffold	11.7814	38.3		AFDE01	212	0	2011-04-25T00:00:00Z	ftp://ftp.ncbi.nlm.nih.gov/genomes/all/GCA/000/209/365/GCA_000209365.1_Saccharomyces_cerevisiae_T7-1.0
Saccharomyces cerevisiae EC9-8	Eukaryota;Fungi;Ascomycetes	EC9-8	SAMN02981386	PRJNA73985	GCA_000234495.1	Scaffold	12.2998	39		AGSJ01	96	0	2011-11-04T00:00:00Z	ftp://ftp.ncbi.nlm.nih.gov/genomes/all/GCA/000/234/495/GCA_000234495.1_EC9-8_1.0
Saccharomyces cerevisiae M3707	Eukaryota;Fungi;Ascomycetes	M3707	SAMN02769630	PRJNA174688	GCA_000365045.1	Scaffold	11.5097	38.3		AMQB01	42	0	2013-04-15T00:00:00Z	ftp://ftp.ncbi.nlm.nih.gov/genomes/all/GCA/000/365/045/GCA_000365045.1_Saccharomyces_cerevisiae_M3707_v1.0
Saccharomyces cerevisiae M3836	Eukaryota;Fungi;Ascomycetes	M3836	SAMN02769631	PRJNA174689	GCA_000365065.1	Scaffold	11.5327	38.3		AMQC01	52	0	2013-04-15T00:00:00Z	ftp://ftp.ncbi.nlm.nih.gov/genomes/all/GCA/000/365/065/GCA_000365065.1_Saccharomyces_cerevisiae_M3836_v1.0
Saccharomyces cerevisiae M3837	Eukaryota;Fungi;Ascomycetes	M3837	SAMN02769632	PRJNA174690	GCA_000365085.1	Scaffold	11.5303	38.3		AMQD01	45	0	2013-04-15T00:00:00Z	ftp://ftp.ncbi.nlm.nih.gov/genomes/all/GCA/000/365/085/GCA_000365085.1_Saccharomyces_cerevisiae_M3837_v1.0
Saccharomyces cerevisiae M3838	Eukaryota;Fungi;Ascomycetes	M3838	SAMN02769633	PRJNA174691	GCA_000365105.1	Scaffold	11.5716	38.3		AMQE01	34	0	2013-04-15T00:00:00Z	ftp://ftp.ncbi.nlm.nih.gov/genomes/all/GCA/000/365/105/GCA_000365105.1_Saccharomyces_cerevisiae_M3838_v1.0
Saccharomyces cerevisiae M3839	Eukaryota;Fungi;Ascomycetes	M3839	SAMN02769634	PRJNA174692	GCA_000365125.1	Scaffold	11.5502	38.3		AMQF01	44	0	2013-04-15T00:00:00Z	ftp://ftp.ncbi.nlm.nih.gov/genomes/all/GCA/000/365/125/GCA_000365125.1_Saccharomyces_cerevisiae_M3839_v1.0
Saccharomyces cerevisiae NAM34-4C	Eukaryota;Fungi;Ascomycetes	NAM34-4C	SAMD00036774	PRJDB1381	GCA_000508805.2	Scaffold	11.5635	38.1		BAUH01	56	0	2013-12-11T00:00:00Z	ftp://ftp.ncbi.nlm.nih.gov/genomes/all/GCA/000/508/805/GCA_000508805.2_ScNAM34-4C_assembly01
Saccharomyces cerevisiae IR-2	Eukaryota;Fungi;Ascomycetes	IR-2	SAMD00036775	PRJDB1382	GCA_000508825.2	Scaffold	11.4648	38.2		BAUI01	90	0	2013-12-11T00:00:00Z	ftp://ftp.ncbi.nlm.nih.gov/genomes/all/GCA/000/508/825/GCA_000508825.2_ScIR-2_assembly01
Saccharomyces cerevisiae M22	Eukaryota;Fungi;Ascomycetes	M22	SAMN00189351	PRJNA28815	GCA_000182075.1	Contig	10.7768	38.8		ABPC01	6145	0	2008-06-16T00:00:00Z	ftp://ftp.ncbi.nlm.nih.gov/genomes/all/GCA/000/182/075/GCA_000182075.1_M22
Saccharomyces cerevisiae YPS163	Eukaryota;Fungi;Ascomycetes	YPS163	SAMN00189350	PRJNA28813	GCA_000182095.1	Contig	10.7188	38.5		ABPD01	4725	0	2008-06-16T00:00:00Z	ftp://ftp.ncbi.nlm.nih.gov/genomes/all/GCA/000/182/095/GCA_000182095.1_YPS163
Saccharomyces cerevisiae AWRI1631	Eukaryota;Fungi;Ascomycetes	AWRI1631	SAMN02953734	PRJNA30553	GCA_000182175.1	Contig	11.1769	38.2		ABSV01	2484	5451	2008-09-30T00:00:00Z	ftp://ftp.ncbi.nlm.nih.gov/genomes/all/GCA/000/182/175/GCA_000182175.1_ASM18217v1
Saccharomyces cerevisiae ZTW1	Eukaryota;Fungi;Ascomycetes	ZTW1	SAMN02981455	PRJNA174065	GCA_000308935.1	Contig	11.4148	38.3		AMDD01	33	0	2012-10-31T00:00:00Z	ftp://ftp.ncbi.nlm.nih.gov/genomes/all/GCA/000/308/935/GCA_000308935.1_ZTW1
Saccharomyces cerevisiae FostersO	Eukaryota;Fungi;Ascomycetes	FostersO	SAMN02981272	PRJNA48567	GCA_000326005.1	Contig	11.6849	38.2		AEEZ01	222	3575	2011-02-11T00:00:00Z	ftp://ftp.ncbi.nlm.nih.gov/genomes/all/GCA/000/326/005/GCA_000326005.1_ScFostersO_v01
Saccharomyces cerevisiae NY1308	Eukaryota;Fungi;Ascomycetes	NY1308	SAMN02981536	PRJNA202086	GCA_000416405.1	Contig	11.5142	38.2		ASJZ01	35	0	2013-06-28T00:00:00Z	ftp://ftp.ncbi.nlm.nih.gov/genomes/all/GCA/000/416/405/GCA_000416405.1_S._cerevisiae_NY1308
Saccharomyces cerevisiae N85	Eukaryota;Fungi;Ascomycetes	N85	SAMEA3139040	PRJEB5479	GCA_000723645.1	Contig	11.9053	38.1		CBYJ01	371	0	2014-06-04T00:00:00Z	ftp://ftp.ncbi.nlm.nih.gov/genomes/all/GCA/000/723/645/GCA_000723645.1_ZhangWP_SECN85
Saccharomyces cerevisiae	Eukaryota;Fungi;Ascomycetes	UCD51	SAMN02912080	PRJNA255317	GCA_000756235.1	Contig	11.2113	38.2		JPXB01	6048	0	2014-09-18T00:00:00Z	ftp://ftp.ncbi.nlm.nih.gov/genomes/all/GCA/000/756/235/GCA_000756235.1_ASM75623v1
Saccharomyces cerevisiae M5	Eukaryota;Fungi;Ascomycetes	M5	SAMN02912079	PRJNA255314	GCA_000756245.1	Contig	11.1042	38.2		JPXA01	7718	0	2014-09-18T00:00:00Z	ftp://ftp.ncbi.nlm.nih.gov/genomes/all/GCA/000/756/245/GCA_000756245.1_ASM75624v1
Saccharomyces cerevisiae	Eukaryota;Fungi;Ascomycetes	9464	SAMN02731377	PRJNA237120	GCA_000773925.1	Contig	12.5341	38.3		JSAC01	38	0	2014-11-10T00:00:00Z	ftp://ftp.ncbi.nlm.nih.gov/genomes/all/GCA/000/773/925/GCA_000773925.1_ASM77392v1
Saccharomyces cerevisiae	Eukaryota;Fungi;Ascomycetes	EBY.VW4000	SAMN03097206	PRJNA263135	GCA_000775555.1	Contig	11.3861	38.2		JSFO01	354	0	2014-11-12T00:00:00Z	ftp://ftp.ncbi.nlm.nih.gov/genomes/all/GCA/000/775/555/GCA_000775555.1_ASM77555v1
Saccharomyces cerevisiae	Eukaryota;Fungi;Ascomycetes	GSY2239	SAMN03733270	PRJNA284803	GCA_001029995.1	Contig	11.538	38.1		LDOE01	568	0	2015-06-19T00:00:00Z	ftp://ftp.ncbi.nlm.nih.gov/genomes/all/GCA/001/029/995/GCA_001029995.1_ASM102999v1
Saccharomyces cerevisiae W303	Eukaryota;Fungi;Ascomycetes	W303	SAMN03396203	PRJNA277741	GCA_001305865.1	Contig	13.4896	38.5		LIUU01	109	0	2015-10-02T00:00:00Z	ftp://ftp.ncbi.nlm.nih.gov/genomes/all/GCA/001/305/865/GCA_001305865.1_ASM130586v1
Saccharomyces cerevisiae	Eukaryota;Fungi;Ascomycetes	74-D694	SAMN04336913	PRJNA296913	GCA_001578265.1	Contig	11.3299	38.1		LPUD01	1513	0	2016-03-02T00:00:00Z	ftp://ftp.ncbi.nlm.nih.gov/genomes/all/GCA/001/578/265/GCA_001578265.1_S.cerevisiae-74-D694-2.0
Saccharomyces cerevisiae	Eukaryota;Fungi;Ascomycetes	15V-P4	SAMN03982952	PRJNA296913	GCA_001578275.1	Contig	11.6655	38.2		LPTZ01	1162	0	2016-03-02T00:00:00Z	ftp://ftp.ncbi.nlm.nih.gov/genomes/all/GCA/001/578/275/GCA_001578275.1_S.cerevisiae-15V-P4-2.0
Saccharomyces cerevisiae	Eukaryota;Fungi;Ascomycetes	1B-D1606	SAMN04110588	PRJNA296913	GCA_001578285.1	Contig	11.5669	38.2		LPUC01	479	0	2016-03-02T00:00:00Z	ftp://ftp.ncbi.nlm.nih.gov/genomes/all/GCA/001/578/285/GCA_001578285.1_S.cerevisiae-1B-D1606-2.0
Saccharomyces cerevisiae	Eukaryota;Fungi;Ascomycetes	25-25-2V-P3982	SAMN04110592	PRJNA296913	GCA_001578295.1	Contig	11.6135	38.2		LPUA01	890	0	2016-03-02T00:00:00Z	ftp://ftp.ncbi.nlm.nih.gov/genomes/all/GCA/001/578/295/GCA_001578295.1_25-25-2V-P3982-SPAdes-2.0
Saccharomyces cerevisiae	Eukaryota;Fungi;Ascomycetes	6P-33G-D373	SAMN04336081	PRJNA296913	GCA_001578385.1	Contig	10.0128	38.7		LPUB01	3038	0	2016-03-02T00:00:00Z	ftp://ftp.ncbi.nlm.nih.gov/genomes/all/GCA/001/578/385/GCA_001578385.1_S.cerevisiae-6P-33G-D373-2.0
Saccharomyces cerevisiae	Eukaryota;Fungi;Ascomycetes	MT1	SAMN03076586	PRJNA261871	GCA_001584535.1	Contig	11.6209	38.1		JRUS01	125	0	2015-12-07T00:00:00Z	ftp://ftp.ncbi.nlm.nih.gov/genomes/all/GCA/001/584/535/GCA_001584535.1_ASM158453v1
Saccharomyces cerevisiae Lalvin L2056	Eukaryota;Fungi;Ascomycetes	Lalvin L2056	SAMN02838032	PRJNA82909	GCA_001611835.1	Contig	13.8543	38.4		AHZG01	4677	0	2016-04-06T00:00:00Z	ftp://ftp.ncbi.nlm.nih.gov/genomes/all/GCA/001/611/835/GCA_001611835.1_ASM161183v1
Saccharomyces cerevisiae	Eukaryota;Fungi;Ascomycetes	131	SAMN06011376	PRJNA353176	GCA_001983315.1	Contig	12.0056	38.1		MQVN01	236	5445	2017-02-02T00:00:00Z	ftp://ftp.ncbi.nlm.nih.gov/genomes/all/GCA/001/983/315/GCA_001983315.1_ASM198331v1
Saccharomyces cerevisiae	Eukaryota;Fungi;Ascomycetes	SRCM100587	SAMN07166498	PRJNA387987	GCA_002214855.1	Contig	11.9442	38.4		NJBD01	55	0	2017-07-05T00:00:00Z	ftp://ftp.ncbi.nlm.nih.gov/genomes/all/GCA/002/214/855/GCA_002214855.1_ASM221485v1
Saccharomyces cerevisiae	Eukaryota;Fungi;Ascomycetes	Kagoshima no. 2	SAMD00082707	PRJDB5836	GCA_002335645.1	Contig	12.3179	38.1		BEGW01	33	5645	2017-08-29T20:45:00Z	ftp://ftp.ncbi.nlm.nih.gov/genomes/all/GCA/002/335/645/GCA_002335645.1_ScerevisiaeKagoshima_assembly01
Saccharomyces cerevisiae	Eukaryota;Fungi;Ascomycetes	I-328	SAMN07811430	PRJNA414946	GCA_002804325.1	Contig	11.5053	38.3		PEJR01	531	5327	2017-12-04T00:00:00Z	ftp://ftp.ncbi.nlm.nih.gov/genomes/all/GCA/002/804/325/GCA_002804325.1_ASM280432v1
Saccharomyces cerevisiae	Eukaryota;Fungi;Ascomycetes	BAW-6	SAMD00112197	PRJDB6735	GCA_002933895.1	Contig	11.872	38.2		BFAW01	37	0	2018-02-10T00:00:00Z	ftp://ftp.ncbi.nlm.nih.gov/genomes/all/GCA/002/933/895/GCA_002933895.1_ASM293389v1
Saccharomyces cerevisiae	Eukaryota;Fungi;Ascomycetes	I-30	SAMN07811445	PRJNA414946	GCA_003046695.1	Contig	11.5901	38.1		PTEP01	156	5324	2018-04-09T00:00:00Z	ftp://ftp.ncbi.nlm.nih.gov/genomes/all/GCA/003/046/695/GCA_003046695.1_ASM304669v1
Saccharomyces cerevisiae	Eukaryota;Fungi;Ascomycetes	I-566	SAMN07811447	PRJNA414946	GCA_003046715.1	Contig	11.502	38.1		PTEQ01	562	5290	2018-04-09T00:00:00Z	ftp://ftp.ncbi.nlm.nih.gov/genomes/all/GCA/003/046/715/GCA_003046715.1_ASM304671v1
Saccharomyces cerevisiae	Eukaryota;Fungi;Ascomycetes	I-329	SAMN07811446	PRJNA414946	GCA_003046745.1	Contig	11.5942	38.1		PTER01	69	5323	2018-04-09T00:00:00Z	ftp://ftp.ncbi.nlm.nih.gov/genomes/all/GCA/003/046/745/GCA_003046745.1_ASM304674v1
Saccharomyces cerevisiae	Eukaryota;Fungi;Ascomycetes	222-1B-D1606	SAMN04338634	PRJNA296913	GCA_004138035.1	Contig	11.6536	38.1		RRUB01	854	0	2019-02-05T00:00:00Z	ftp://ftp.ncbi.nlm.nih.gov/genomes/all/GCA/004/138/035/GCA_004138035.1_ASM413803v1
Saccharomyces cerevisiae	Eukaryota;Fungi;Ascomycetes	IR-2idA30a	SAMD00156259	PRJDB7860	GCA_004359125.1	Contig	12.014	37.8		BIMU01	50	0	2019-01-25T00:00:00Z	ftp://ftp.ncbi.nlm.nih.gov/genomes/all/GCA/004/359/125/GCA_004359125.1_Sce_IR-2idA30a_v2
Saccharomyces cerevisiae	Eukaryota;Fungi;Ascomycetes	YS9	SAMN03020214	PRJNA260311	GCA_000766165.2	Scaffold	11.6064	38.3		JRIB01	851	0	2014-10-12T00:00:00Z	ftp://ftp.ncbi.nlm.nih.gov/genomes/all/GCA/000/766/165/GCA_000766165.2_ASM76616v2
Saccharomyces cerevisiae	Eukaryota;Fungi;Ascomycetes	YPS163	SAMN03020215	PRJNA260311	GCA_000766175.2	Scaffold	11.6469	38.3		JRIC01	607	0	2014-10-12T00:00:00Z	ftp://ftp.ncbi.nlm.nih.gov/genomes/all/GCA/000/766/175/GCA_000766175.2_ASM76617v2
Saccharomyces cerevisiae	Eukaryota;Fungi;Ascomycetes	YJM339	SAMN03020217	PRJNA260311	GCA_000766185.2	Scaffold	11.6247	38.3		JRIE01	554	0	2014-10-12T00:00:00Z	ftp://ftp.ncbi.nlm.nih.gov/genomes/all/GCA/000/766/185/GCA_000766185.2_ASM76618v2
Saccharomyces cerevisiae	Eukaryota;Fungi;Ascomycetes	YPS128	SAMN03020216	PRJNA260311	GCA_000766195.2	Scaffold	11.5563	38.3		JRID01	670	0	2014-10-12T00:00:00Z	ftp://ftp.ncbi.nlm.nih.gov/genomes/all/GCA/000/766/195/GCA_000766195.2_ASM76619v2
Saccharomyces cerevisiae	Eukaryota;Fungi;Ascomycetes	Y55	SAMN03020218	PRJNA260311	GCA_000766245.2	Scaffold	11.645	38.1		JRIF01	413	0	2014-10-12T00:00:00Z	ftp://ftp.ncbi.nlm.nih.gov/genomes/all/GCA/000/766/245/GCA_000766245.2_ASM76624v2
Saccharomyces cerevisiae	Eukaryota;Fungi;Ascomycetes	g833-1B	SAMN03020220	PRJNA260311	GCA_000766265.2	Scaffold	11.6172	38.1		JRIH01	451	0	2014-10-12T00:00:00Z	ftp://ftp.ncbi.nlm.nih.gov/genomes/all/GCA/000/766/265/GCA_000766265.2_ASM76626v2
Saccharomyces cerevisiae	Eukaryota;Fungi;Ascomycetes	DBVPG6044	SAMN03020219	PRJNA260311	GCA_000766275.2	Scaffold	11.6177	38.3		JRIG01	624	0	2014-10-12T00:00:00Z	ftp://ftp.ncbi.nlm.nih.gov/genomes/all/GCA/000/766/275/GCA_000766275.2_ASM76627v2
Saccharomyces cerevisiae	Eukaryota;Fungi;Ascomycetes	RedStar	SAMN03020224	PRJNA260311	GCA_000766305.2	Scaffold	11.8442	38.1		JRIL01	577	0	2014-10-12T00:00:00Z	ftp://ftp.ncbi.nlm.nih.gov/genomes/all/GCA/000/766/305/GCA_000766305.2_ASM76630v2
Saccharomyces cerevisiae	Eukaryota;Fungi;Ascomycetes	BC187	SAMN03020221	PRJNA260311	GCA_000766315.2	Scaffold	11.508	38.3		JRII01	614	0	2014-10-12T00:00:00Z	ftp://ftp.ncbi.nlm.nih.gov/genomes/all/GCA/000/766/315/GCA_000766315.2_ASM76631v2
Saccharomyces cerevisiae	Eukaryota;Fungi;Ascomycetes	YPH499	SAMN03020227	PRJNA260311	GCA_000766375.2	Scaffold	11.668	38.1		JRIO01	344	0	2014-10-12T00:00:00Z	ftp://ftp.ncbi.nlm.nih.gov/genomes/all/GCA/000/766/375/GCA_000766375.2_ASM76637v2
Saccharomyces cerevisiae	Eukaryota;Fungi;Ascomycetes	FY1679	SAMN03020226	PRJNA260311	GCA_000766395.2	Scaffold	11.6368	38.1		JRIN01	388	0	2014-10-12T00:00:00Z	ftp://ftp.ncbi.nlm.nih.gov/genomes/all/GCA/000/766/395/GCA_000766395.2_ASM76639v2
Saccharomyces cerevisiae	Eukaryota;Fungi;Ascomycetes	10560-6B	SAMN03020229	PRJNA260311	GCA_000766415.2	Scaffold	11.5786	38.1		JRIQ01	389	0	2014-10-12T00:00:00Z	ftp://ftp.ncbi.nlm.nih.gov/genomes/all/GCA/000/766/415/GCA_000766415.2_ASM76641v2
Saccharomyces cerevisiae	Eukaryota;Fungi;Ascomycetes	BY4742	SAMN03020230	PRJNA260311	GCA_000766435.2	Scaffold	11.6149	38.1		JRIR01	418	0	2014-10-12T00:00:00Z	ftp://ftp.ncbi.nlm.nih.gov/genomes/all/GCA/000/766/435/GCA_000766435.2_ASM76643v2
Saccharomyces cerevisiae	Eukaryota;Fungi;Ascomycetes	JK9-3d	SAMN03020238	PRJNA260311	GCA_000766455.2	Scaffold	11.6031	38.1		JRIZ01	431	0	2014-10-12T00:00:00Z	ftp://ftp.ncbi.nlm.nih.gov/genomes/all/GCA/000/766/455/GCA_000766455.2_ASM76645v2
Saccharomyces cerevisiae	Eukaryota;Fungi;Ascomycetes	W303	SAMN03020233	PRJNA260311	GCA_000766475.2	Scaffold	11.6336	38.1		JRIU01	415	0	2014-10-12T00:00:00Z	ftp://ftp.ncbi.nlm.nih.gov/genomes/all/GCA/000/766/475/GCA_000766475.2_ASM76647v2
Saccharomyces cerevisiae	Eukaryota;Fungi;Ascomycetes	CEN.PK2-1Ca	SAMN03020234	PRJNA260311	GCA_000766495.2	Scaffold	11.5904	38.2		JRIV01	389	0	2014-10-12T00:00:00Z	ftp://ftp.ncbi.nlm.nih.gov/genomes/all/GCA/000/766/495/GCA_000766495.2_ASM76649v2
Saccharomyces cerevisiae	Eukaryota;Fungi;Ascomycetes	FL100	SAMN03020232	PRJNA260311	GCA_000766515.2	Scaffold	11.597	38.1		JRIT01	402	0	2014-10-12T00:00:00Z	ftp://ftp.ncbi.nlm.nih.gov/genomes/all/GCA/000/766/515/GCA_000766515.2_ASM76651v2
Saccharomyces cerevisiae	Eukaryota;Fungi;Ascomycetes	X2180-1A	SAMN03020236	PRJNA260311	GCA_000766535.2	Scaffold	11.6271	38.1		JRIX01	409	0	2014-10-12T00:00:00Z	ftp://ftp.ncbi.nlm.nih.gov/genomes/all/GCA/000/766/535/GCA_000766535.2_ASM76653v2
Saccharomyces cerevisiae	Eukaryota;Fungi;Ascomycetes	D273-10B	SAMN03020237	PRJNA260311	GCA_000766555.2	Scaffold	11.6473	38.1		JRIY01	403	0	2014-10-12T00:00:00Z	ftp://ftp.ncbi.nlm.nih.gov/genomes/all/GCA/000/766/555/GCA_000766555.2_ASM76655v2
Saccharomyces cerevisiae	Eukaryota;Fungi;Ascomycetes	BY4741	SAMN03020231	PRJNA260311	GCA_000766575.2	Scaffold	11.6166	38.1		JRIS01	397	0	2014-10-12T00:00:00Z	ftp://ftp.ncbi.nlm.nih.gov/genomes/all/GCA/000/766/575/GCA_000766575.2_ASM76657v2
Saccharomyces cerevisiae	Eukaryota;Fungi;Ascomycetes	SEY6210	SAMN03020235	PRJNA260311	GCA_000766595.2	Scaffold	11.6059	38.1		JRIW01	366	0	2014-10-12T00:00:00Z	ftp://ftp.ncbi.nlm.nih.gov/genomes/all/GCA/000/766/595/GCA_000766595.2_ASM76659v2
Saccharomyces cerevisiae	Eukaryota;Fungi;Ascomycetes	L1528	SAMN03020223	PRJNA260311	GCA_000766615.2	Scaffold	11.6202	38.3		JRIK01	538	0	2014-10-12T00:00:00Z	ftp://ftp.ncbi.nlm.nih.gov/genomes/all/GCA/000/766/615/GCA_000766615.2_ASM76661v2
Saccharomyces cerevisiae	Eukaryota;Fungi;Ascomycetes	RM11-1A	SAMN03020228	PRJNA260311	GCA_000766635.2	Scaffold	11.533	38.1		JRIP01	325	0	2014-10-12T00:00:00Z	ftp://ftp.ncbi.nlm.nih.gov/genomes/all/GCA/000/766/635/GCA_000766635.2_ASM76663v2
Saccharomyces cerevisiae	Eukaryota;Fungi;Ascomycetes	K11	SAMN03020222	PRJNA260311	GCA_000767965.1	Scaffold	11.5047	38.3		JRIJ01	480	0	2014-10-12T00:00:00Z	ftp://ftp.ncbi.nlm.nih.gov/genomes/all/GCA/000/767/965/GCA_000767965.1_ASM76796v1
Saccharomyces cerevisiae	Eukaryota;Fungi;Ascomycetes	UWOPS05_217_3	SAMN03020225	PRJNA260311	GCA_000768095.1	Scaffold	11.3773	38.4		JRIM01	1348	0	2014-10-12T00:00:00Z	ftp://ftp.ncbi.nlm.nih.gov/genomes/all/GCA/000/768/095/GCA_000768095.1_ASM76809v1
Saccharomyces cerevisiae	Eukaryota;Fungi;Ascomycetes	4124-S60	SAMN03571200	PRJNA282535	GCA_001006245.1	Scaffold	11.7612	38.2		LCTD01	213	0	2015-05-12T00:00:00Z	ftp://ftp.ncbi.nlm.nih.gov/genomes/all/GCA/001/006/245/GCA_001006245.1_ScSp60_v1
Saccharomyces cerevisiae	Eukaryota;Fungi;Ascomycetes	ISO12	SAMN03576367	PRJNA270468	GCA_001078085.1	Scaffold	11.3569	38.1		LBNP01	361	0	2015-07-15T00:00:00Z	ftp://ftp.ncbi.nlm.nih.gov/genomes/all/GCA/001/078/085/GCA_001078085.1_ASM107808v1
Saccharomyces cerevisiae	Eukaryota;Fungi;Ascomycetes	Ethanol Red	SAMN03266447	PRJNA270468	GCA_001078105.1	Scaffold	11.4923	38.1		JWJK01	218	0	2015-07-15T00:00:00Z	ftp://ftp.ncbi.nlm.nih.gov/genomes/all/GCA/001/078/105/GCA_001078105.1_ASM107810v1
Saccharomyces cerevisiae NRRL Y-12632	Eukaryota;Fungi;Ascomycetes	NRRL Y-12632	SAMN04038423	PRJNA201005	GCA_001282415.1	Scaffold	11.4186	38.2		LJDH01	236	0	2015-09-14T00:00:00Z	ftp://ftp.ncbi.nlm.nih.gov/genomes/all/GCA/001/282/415/GCA_001282415.1_Y-12632v1
Saccharomyces cerevisiae	Eukaryota;Fungi;Ascomycetes	GUJ105	SAMN05429915	PRJNA329477	GCA_001750485.1	Scaffold	11.5538	38		MCNH01	201	0	2016-09-30T00:00:00Z	ftp://ftp.ncbi.nlm.nih.gov/genomes/all/GCA/001/750/485/GCA_001750485.1_S_cerevisiae_GUJ105_v1
Saccharomyces cerevisiae	Eukaryota;Fungi;Ascomycetes	BG1	SAMN05994980	PRJNA352845	GCA_001932575.1	Scaffold	11.6932	38.2002	plasmid p2um:CM007616.1	MSHP01	213	0	2017-01-04T00:00:00Z	ftp://ftp.ncbi.nlm.nih.gov/genomes/all/GCA/001/932/575/GCA_001932575.1_CTBEBG1
Saccharomyces cerevisiae	Eukaryota;Fungi;Ascomycetes	VTT A-81062	SAMN04251524	PRJNA301545	GCA_001937245.1	Scaffold	11.9265	38.1		LOQR01	40	0	2017-01-05T00:00:00Z	ftp://ftp.ncbi.nlm.nih.gov/genomes/all/GCA/001/937/245/GCA_001937245.1_ASM193724v1
Saccharomyces cerevisiae	Eukaryota;Fungi;Ascomycetes	SK1	SAMN05792036	PRJNA260311	GCA_002250225.1	Scaffold	11.5481	38		NCSL01	495	0	2017-08-14T00:00:00Z	ftp://ftp.ncbi.nlm.nih.gov/genomes/all/GCA/002/250/225/GCA_002250225.1_ASM225022v1
Saccharomyces cerevisiae	Eukaryota;Fungi;Ascomycetes	1998-05-01	SAMN05908050	PRJNA348390	GCA_003020065.1	Scaffold	12.0127	38.1003	plasmid p2uM:CM009645.1	MLJN01	24	0	2018-03-27T00:00:00Z	ftp://ftp.ncbi.nlm.nih.gov/genomes/all/GCA/003/020/065/GCA_003020065.1_ASM302006v1
Saccharomyces cerevisiae	Eukaryota;Fungi;Ascomycetes	Hm-1	SAMD00134974	PRJDB7313	GCA_003569725.1	Scaffold	11.801	38.1		BHFU01	460	0	2018-08-29T00:00:00Z	ftp://ftp.ncbi.nlm.nih.gov/genomes/all/GCA/003/569/725/GCA_003569725.1_Scer_Hm_1_01
Saccharomyces cerevisiae	Eukaryota;Fungi;Ascomycetes	SA1	SAMN10755908	PRJNA515487	GCA_004114265.1	Scaffold	11.6312	38.1		SDIA01	227	0	2019-01-25T00:00:00Z	ftp://ftp.ncbi.nlm.nih.gov/genomes/all/GCA/004/114/265/GCA_004114265.1_LGE_SA1_1.0
Saccharomyces cerevisiae	Eukaryota;Fungi;Ascomycetes	MTF2265	SAMEA2731866	PRJEB6529	GCA_900099155.1	Scaffold	11.424	38.1		UESX01	576	0	2018-06-22T00:00:00Z	ftp://ftp.ncbi.nlm.nih.gov/genomes/all/GCA/900/099/155/GCA_900099155.1_7-7
Saccharomyces cerevisiae	Eukaryota;Fungi;Ascomycetes	MTF2114	SAMEA2612326	PRJEB6529	GCA_900099165.1	Scaffold	11.3776	38.1		FUGP01	723	0	2017-02-08T00:00:00Z	ftp://ftp.ncbi.nlm.nih.gov/genomes/all/GCA/900/099/165/GCA_900099165.1_FS2D
Saccharomyces cerevisiae	Eukaryota;Fungi;Ascomycetes	MTF2395	SAMEA2731864	PRJEB6529	GCA_900099195.1	Scaffold	11.5978	38.2		FUGU01	2159	0	2017-02-08T00:00:00Z	ftp://ftp.ncbi.nlm.nih.gov/genomes/all/GCA/900/099/195/GCA_900099195.1_20B2
Saccharomyces cerevisiae	Eukaryota;Fungi;Ascomycetes	MTF2293	SAMEA2612321	PRJEB6529	GCA_900099225.1	Scaffold	11.5611	38.2		FUGO01	1284	0	2017-02-08T00:00:00Z	ftp://ftp.ncbi.nlm.nih.gov/genomes/all/GCA/900/099/225/GCA_900099225.1_TA12-2
Saccharomyces cerevisiae	Eukaryota;Fungi;Ascomycetes	MTF2113	SAMEA2612323	PRJEB6529	GCA_900099235.1	Scaffold	11.4514	38.1		UESY01	853	0	2018-06-22T00:00:00Z	ftp://ftp.ncbi.nlm.nih.gov/genomes/all/GCA/900/099/235/GCA_900099235.1_L1414
Saccharomyces cerevisiae	Eukaryota;Fungi;Ascomycetes	MTF2293	SAMEA2612328	PRJEB6529	GCA_900099255.1	Scaffold	11.3267	38.1		FUGL01	570	0	2017-02-08T00:00:00Z	ftp://ftp.ncbi.nlm.nih.gov/genomes/all/GCA/900/099/255/GCA_900099255.1_TS12-A7
Saccharomyces cerevisiae	Eukaryota;Fungi;Ascomycetes	MTF1784	SAMEA2612325	PRJEB6529	GCA_900099265.1	Scaffold	11.3903	38.1		FUGI01	675	0	2017-02-08T00:00:00Z	ftp://ftp.ncbi.nlm.nih.gov/genomes/all/GCA/900/099/265/GCA_900099265.1_F25
Saccharomyces cerevisiae	Eukaryota;Fungi;Ascomycetes	MTF2396	SAMEA2731865	PRJEB6529	GCA_900099275.1	Scaffold	11.5071	38.2		FUGT01	1218	0	2017-02-08T00:00:00Z	ftp://ftp.ncbi.nlm.nih.gov/genomes/all/GCA/900/099/275/GCA_900099275.1_22A4
Saccharomyces cerevisiae	Eukaryota;Fungi;Ascomycetes	MTF1832	SAMEA2612316	PRJEB6529	GCA_900099285.1	Scaffold	11.4532	38.2		FUGN01	909	0	2017-02-08T00:00:00Z	ftp://ftp.ncbi.nlm.nih.gov/genomes/all/GCA/900/099/285/GCA_900099285.1_K1-280-2B
Saccharomyces cerevisiae	Eukaryota;Fungi;Ascomycetes	MTF2292	SAMEA2612322	PRJEB6529	GCA_900099305.1	Scaffold	11.5283	38.2		FUGQ01	1022	0	2017-02-08T00:00:00Z	ftp://ftp.ncbi.nlm.nih.gov/genomes/all/GCA/900/099/305/GCA_900099305.1_P3-D5
Saccharomyces cerevisiae	Eukaryota;Fungi;Ascomycetes	MTF1833	SAMEA2612317	PRJEB6529	GCA_900099345.1	Scaffold	11.5435	38.1		FUGK01	1124	0	2017-02-08T00:00:00Z	ftp://ftp.ncbi.nlm.nih.gov/genomes/all/GCA/900/099/345/GCA_900099345.1_D47-60-3B
Saccharomyces cerevisiae	Eukaryota;Fungi;Ascomycetes	MTF2119	SAMEA2612319	PRJEB6529	GCA_900099355.1	Scaffold	11.5678	38.2		FUGS01	1556	0	2017-02-08T00:00:00Z	ftp://ftp.ncbi.nlm.nih.gov/genomes/all/GCA/900/099/355/GCA_900099355.1_1014-F5
Saccharomyces cerevisiae	Eukaryota;Fungi;Ascomycetes	MTF2281	SAMEA2612324	PRJEB6529	GCA_900099375.1	Scaffold	11.4172	38.1		FUGJ01	604	0	2017-02-08T00:00:00Z	ftp://ftp.ncbi.nlm.nih.gov/genomes/all/GCA/900/099/375/GCA_900099375.1_GE7-4A
Saccharomyces cerevisiae	Eukaryota;Fungi;Ascomycetes	MTF2288	SAMEA2612327	PRJEB6529	GCA_900099395.1	Scaffold	11.7509	38.1		FUGV01	2954	0	2017-02-08T00:00:00Z	ftp://ftp.ncbi.nlm.nih.gov/genomes/all/GCA/900/099/395/GCA_900099395.1_F12-3B
Saccharomyces cerevisiae	Eukaryota;Fungi;Ascomycetes	MTF2291	SAMEA2612320	PRJEB6529	GCA_900099425.1	Scaffold	11.5409	38.2		FUGR01	1080	0	2017-02-08T00:00:00Z	ftp://ftp.ncbi.nlm.nih.gov/genomes/all/GCA/900/099/425/GCA_900099425.1_GUF54-A1
Saccharomyces cerevisiae	Eukaryota;Fungi;Ascomycetes	MTF2295	SAMEA2612318	PRJEB6529	GCA_900099445.1	Scaffold	11.5109	38.1		FUGM01	1117	0	2017-02-08T00:00:00Z	ftp://ftp.ncbi.nlm.nih.gov/genomes/all/GCA/900/099/445/GCA_900099445.1_6320-A7
Saccharomyces cerevisiae	Eukaryota;Fungi;Ascomycetes		SAMEA3249806	PRJEB8455	GCA_900177835.1	Scaffold	12.6297	38.4		FXDX01	11496	0	2017-04-25T00:00:00Z	ftp://ftp.ncbi.nlm.nih.gov/genomes/all/GCA/900/177/835/GCA_900177835.1_L560
Saccharomyces cerevisiae	Eukaryota;Fungi;Ascomycetes		SAMEA3249799	PRJEB8455	GCA_900177845.1	Scaffold	11.6042	38.4		FXDP01	2975	0	2017-04-25T00:00:00Z	ftp://ftp.ncbi.nlm.nih.gov/genomes/all/GCA/900/177/845/GCA_900177845.1_L175
Saccharomyces cerevisiae	Eukaryota;Fungi;Ascomycetes		SAMEA3249797	PRJEB8455	GCA_900177855.1	Scaffold	11.6101	38.3		FXDR01	3479	0	2017-04-25T00:00:00Z	ftp://ftp.ncbi.nlm.nih.gov/genomes/all/GCA/900/177/855/GCA_900177855.1_GMY321
Saccharomyces cerevisiae	Eukaryota;Fungi;Ascomycetes		SAMEA3249825	PRJEB8455	GCA_900177865.1	Scaffold	13.1666	42		FXDV01	7513	0	2017-04-25T00:00:00Z	ftp://ftp.ncbi.nlm.nih.gov/genomes/all/GCA/900/177/865/GCA_900177865.1_L761
Saccharomyces cerevisiae	Eukaryota;Fungi;Ascomycetes		SAMEA3249802	PRJEB8455	GCA_900177875.1	Scaffold	12.6982	39.4		FXEC01	23151	0	2017-04-25T00:00:00Z	ftp://ftp.ncbi.nlm.nih.gov/genomes/all/GCA/900/177/875/GCA_900177875.1_L328
Saccharomyces cerevisiae	Eukaryota;Fungi;Ascomycetes		SAMEA3249810	PRJEB8455	GCA_900177885.1	Scaffold	13.0945	0		FXLI01	11280	0	2017-04-26T00:00:00Z	ftp://ftp.ncbi.nlm.nih.gov/genomes/all/GCA/900/177/885/GCA_900177885.1_L709
Saccharomyces cerevisiae	Eukaryota;Fungi;Ascomycetes		SAMEA3249808	PRJEB8455	GCA_900177905.1	Scaffold	11.7512	38.5		FXEF01	4892	0	2017-04-25T00:00:00Z	ftp://ftp.ncbi.nlm.nih.gov/genomes/all/GCA/900/177/905/GCA_900177905.1_L564
Saccharomyces cerevisiae	Eukaryota;Fungi;Ascomycetes		SAMEA3249803	PRJEB8455	GCA_900177915.1	Scaffold	12.5048	40.5		FXDT01	4708	0	2017-04-25T00:00:00Z	ftp://ftp.ncbi.nlm.nih.gov/genomes/all/GCA/900/177/915/GCA_900177915.1_L461
Saccharomyces cerevisiae	Eukaryota;Fungi;Ascomycetes		SAMEA3249815	PRJEB8455	GCA_900177925.1	Scaffold	12.0463	38		FXEE01	4783	0	2017-04-25T00:00:00Z	ftp://ftp.ncbi.nlm.nih.gov/genomes/all/GCA/900/177/925/GCA_900177925.1_L716
Saccharomyces cerevisiae	Eukaryota;Fungi;Ascomycetes		SAMEA3249811	PRJEB8455	GCA_900177935.1	Scaffold	11.6426	38.4		FXDM01	2167	0	2017-04-25T00:00:00Z	ftp://ftp.ncbi.nlm.nih.gov/genomes/all/GCA/900/177/935/GCA_900177935.1_L710
Saccharomyces cerevisiae	Eukaryota;Fungi;Ascomycetes		SAMEA3249798	PRJEB8455	GCA_900177945.1	Scaffold	12.8748	40.3		FXEB01	24998	0	2017-04-25T00:00:00Z	ftp://ftp.ncbi.nlm.nih.gov/genomes/all/GCA/900/177/945/GCA_900177945.1_L174
Saccharomyces cerevisiae	Eukaryota;Fungi;Ascomycetes		SAMEA3249809	PRJEB8455	GCA_900177955.1	Scaffold	9.31187	40.7		FXEA01	24372	0	2017-04-25T00:00:00Z	ftp://ftp.ncbi.nlm.nih.gov/genomes/all/GCA/900/177/955/GCA_900177955.1_L708
Saccharomyces cerevisiae	Eukaryota;Fungi;Ascomycetes		SAMEA3249827	PRJEB8455	GCA_900177975.1	Scaffold	12.8759	40.9		FXDU01	7075	0	2017-04-25T00:00:00Z	ftp://ftp.ncbi.nlm.nih.gov/genomes/all/GCA/900/177/975/GCA_900177975.1_L292
Saccharomyces cerevisiae	Eukaryota;Fungi;Ascomycetes		SAMEA3249813	PRJEB8455	GCA_900177985.1	Scaffold	11.5154	38.3		FXDO01	2056	0	2017-04-25T00:00:00Z	ftp://ftp.ncbi.nlm.nih.gov/genomes/all/GCA/900/177/985/GCA_900177985.1_L712
Saccharomyces cerevisiae	Eukaryota;Fungi;Ascomycetes		SAMEA3249817	PRJEB8455	GCA_900177995.1	Scaffold	11.5849	38.2		FXDQ01	1509	0	2017-04-25T00:00:00Z	ftp://ftp.ncbi.nlm.nih.gov/genomes/all/GCA/900/177/995/GCA_900177995.1_L723
Saccharomyces cerevisiae	Eukaryota;Fungi;Ascomycetes		SAMEA3249818	PRJEB8455	GCA_900178015.1	Scaffold	11.7185	38.2		FXDL01	3001	0	2017-04-25T00:00:00Z	ftp://ftp.ncbi.nlm.nih.gov/genomes/all/GCA/900/178/015/GCA_900178015.1_L725
Saccharomyces cerevisiae	Eukaryota;Fungi;Ascomycetes		SAMEA3249807	PRJEB8455	GCA_900178025.1	Scaffold	12.6994	40		FXDW01	7290	0	2017-04-25T00:00:00Z	ftp://ftp.ncbi.nlm.nih.gov/genomes/all/GCA/900/178/025/GCA_900178025.1_L561
Saccharomyces cerevisiae	Eukaryota;Fungi;Ascomycetes		SAMEA3249804	PRJEB8455	GCA_900178035.1	Scaffold	13.8535	41.9		FXDY01	8158	0	2017-04-25T00:00:00Z	ftp://ftp.ncbi.nlm.nih.gov/genomes/all/GCA/900/178/035/GCA_900178035.1_L528
Saccharomyces cerevisiae	Eukaryota;Fungi;Ascomycetes		SAMEA3249826	PRJEB8455	GCA_900178045.1	Scaffold	11.5139	38.2		FXDN01	1441	0	2017-04-25T00:00:00Z	ftp://ftp.ncbi.nlm.nih.gov/genomes/all/GCA/900/178/045/GCA_900178045.1_SD085
Saccharomyces cerevisiae	Eukaryota;Fungi;Ascomycetes		SAMEA3249812	PRJEB8455	GCA_900178065.1	Scaffold	11.5691	38.1		FXLH01	1144	0	2017-04-26T00:00:00Z	ftp://ftp.ncbi.nlm.nih.gov/genomes/all/GCA/900/178/065/GCA_900178065.1_L711
Saccharomyces cerevisiae	Eukaryota;Fungi;Ascomycetes		SAMEA3249800	PRJEB8455	GCA_900178075.1	Scaffold	12.5459	40		FXDS01	6246	0	2017-04-25T00:00:00Z	ftp://ftp.ncbi.nlm.nih.gov/genomes/all/GCA/900/178/075/GCA_900178075.1_L181
Saccharomyces cerevisiae	Eukaryota;Fungi;Ascomycetes	MCN1500_3C	SAMEA3110462	PRJEB7675	GCA_900178105.1	Scaffold	11.6136	38.1		FXBW01	633	0	2017-04-21T00:00:00Z	ftp://ftp.ncbi.nlm.nih.gov/genomes/all/GCA/900/178/105/GCA_900178105.1_BA_Souche789_V1
Saccharomyces cerevisiae	Eukaryota;Fungi;Ascomycetes	MCN1500_10C	SAMEA3110467	PRJEB7675	GCA_900178125.1	Scaffold	12.0676	38.1		FXCN01	1926	0	2017-04-21T00:00:00Z	ftp://ftp.ncbi.nlm.nih.gov/genomes/all/GCA/900/178/125/GCA_900178125.1_BH_Souche796_V1
Saccharomyces cerevisiae	Eukaryota;Fungi;Ascomycetes	MUCL42908	SAMEA3110471	PRJEB7675	GCA_900178135.1	Scaffold	11.7839	38.1		FXCX01	1876	0	2017-04-21T00:00:00Z	ftp://ftp.ncbi.nlm.nih.gov/genomes/all/GCA/900/178/135/GCA_900178135.1_CD_SoucheMTF2377_V1
Saccharomyces cerevisiae	Eukaryota;Fungi;Ascomycetes	CLIB560	SAMEA3110468	PRJEB7675	GCA_900178145.1	Scaffold	12.2678	38		FXDG01	2876	0	2017-04-21T00:00:00Z	ftp://ftp.ncbi.nlm.nih.gov/genomes/all/GCA/900/178/145/GCA_900178145.1_CA_SoucheMTF2344_V1
Saccharomyces cerevisiae	Eukaryota;Fungi;Ascomycetes	Lava32_6	SAMEA3110464	PRJEB7675	GCA_900178155.1	Scaffold	11.8578	38.1		FXCJ01	1296	0	2017-04-21T00:00:00Z	ftp://ftp.ncbi.nlm.nih.gov/genomes/all/GCA/900/178/155/GCA_900178155.1_BD_Souche2333_V1
Saccharomyces cerevisiae	Eukaryota;Fungi;Ascomycetes	N15_4	SAMEA3110491	PRJEB7675	GCA_900178165.1	Scaffold	11.8751	38		FXCM01	1545	0	2017-04-21T00:00:00Z	ftp://ftp.ncbi.nlm.nih.gov/genomes/all/GCA/900/178/165/GCA_900178165.1_EH_SoucheMTF2432_V1
Saccharomyces cerevisiae	Eukaryota;Fungi;Ascomycetes	NRRY1791	SAMEA3110470	PRJEB7675	GCA_900178175.1	Scaffold	11.97	38.1		FXCT01	1892	0	2017-04-21T00:00:00Z	ftp://ftp.ncbi.nlm.nih.gov/genomes/all/GCA/900/178/175/GCA_900178175.1_CC_SoucheMTF2359_V1
Saccharomyces cerevisiae	Eukaryota;Fungi;Ascomycetes	309	SAMEA3110478	PRJEB7675	GCA_900178185.1	Scaffold	12.8795	38		FXCZ01	4008	0	2017-04-21T00:00:00Z	ftp://ftp.ncbi.nlm.nih.gov/genomes/all/GCA/900/178/185/GCA_900178185.1_DC_SoucheMTF2247_V1
Saccharomyces cerevisiae	Eukaryota;Fungi;Ascomycetes	CLIB215_3B	SAMEA3110489	PRJEB7675	GCA_900178195.1	Scaffold	12.4981	38		FXCU01	2577	0	2017-04-21T00:00:00Z	ftp://ftp.ncbi.nlm.nih.gov/genomes/all/GCA/900/178/195/GCA_900178195.1_EF_SoucheMTF2416_V1
Saccharomyces cerevisiae	Eukaryota;Fungi;Ascomycetes	CLIB219	SAMEA3110465	PRJEB7675	GCA_900178205.1	Scaffold	11.7429	38.1		FXCF01	766	0	2017-04-21T00:00:00Z	ftp://ftp.ncbi.nlm.nih.gov/genomes/all/GCA/900/178/205/GCA_900178205.1_BF_Souche2251_V1
Saccharomyces cerevisiae	Eukaryota;Fungi;Ascomycetes	ZP611	SAMEA3110492	PRJEB7675	GCA_900178215.1	Scaffold	11.7038	38.1		FXDA01	934	0	2017-04-21T00:00:00Z	ftp://ftp.ncbi.nlm.nih.gov/genomes/all/GCA/900/178/215/GCA_900178215.1_FA_SoucheMTF2421_V1
Saccharomyces cerevisiae	Eukaryota;Fungi;Ascomycetes	Lava38_1	SAMEA3110466	PRJEB7675	GCA_900178225.1	Scaffold	11.761	38.1		FXCH01	645	0	2017-04-21T00:00:00Z	ftp://ftp.ncbi.nlm.nih.gov/genomes/all/GCA/900/178/225/GCA_900178225.1_BG_Souche2331_V1
Saccharomyces cerevisiae	Eukaryota;Fungi;Ascomycetes	TL229_alpha	SAMEA3110472	PRJEB7675	GCA_900178235.1	Scaffold	11.517	38		FXCR01	874	0	2017-04-21T00:00:00Z	ftp://ftp.ncbi.nlm.nih.gov/genomes/all/GCA/900/178/235/GCA_900178235.1_CE_SoucheMTF2380_V1
Saccharomyces cerevisiae	Eukaryota;Fungi;Ascomycetes	390_D2	SAMEA3110479	PRJEB7675	GCA_900178245.1	Scaffold	11.8084	38.1		FXCI01	995	0	2017-04-21T00:00:00Z	ftp://ftp.ncbi.nlm.nih.gov/genomes/all/GCA/900/178/245/GCA_900178245.1_DD_SoucheMTF2388_V1
Saccharomyces cerevisiae	Eukaryota;Fungi;Ascomycetes	YQ5	SAMEA3110485	PRJEB7675	GCA_900178255.1	Scaffold	11.9169	38		FXCS01	1675	0	2017-04-21T00:00:00Z	ftp://ftp.ncbi.nlm.nih.gov/genomes/all/GCA/900/178/255/GCA_900178255.1_EB_SoucheMTF2370_V1
Saccharomyces cerevisiae	Eukaryota;Fungi;Ascomycetes	6464	SAMEA3110487	PRJEB7675	GCA_900178265.1	Scaffold	12.5658	38.2		FXCW01	2475	0	2017-04-21T00:00:00Z	ftp://ftp.ncbi.nlm.nih.gov/genomes/all/GCA/900/178/265/GCA_900178265.1_ED_SoucheMTF2387_V1
Saccharomyces cerevisiae	Eukaryota;Fungi;Ascomycetes	Lava32_15	SAMEA3110461	PRJEB7675	GCA_900178275.1	Scaffold	11.6351	38.1		FXCD01	583	0	2017-04-21T00:00:00Z	ftp://ftp.ncbi.nlm.nih.gov/genomes/all/GCA/900/178/275/GCA_900178275.1_BE_Souche2334_V1
Saccharomyces cerevisiae	Eukaryota;Fungi;Ascomycetes	EDV493	SAMEA3110482	PRJEB7675	GCA_900178285.1	Scaffold	11.7647	38		FXBY01	965	0	2017-04-21T00:00:00Z	ftp://ftp.ncbi.nlm.nih.gov/genomes/all/GCA/900/178/285/GCA_900178285.1_DG_SoucheMTF889_V1
Saccharomyces cerevisiae	Eukaryota;Fungi;Ascomycetes	MJ73	SAMEA3110490	PRJEB7675	GCA_900178295.1	Scaffold	12.1058	38		FXCY01	2127	0	2017-04-21T00:00:00Z	ftp://ftp.ncbi.nlm.nih.gov/genomes/all/GCA/900/178/295/GCA_900178295.1_EG_SoucheMTF1798_V1
Saccharomyces cerevisiae	Eukaryota;Fungi;Ascomycetes	CBS7957	SAMEA3110480	PRJEB7675	GCA_900178305.1	Scaffold	12.5576	38		FXDC01	3318	0	2017-04-21T00:00:00Z	ftp://ftp.ncbi.nlm.nih.gov/genomes/all/GCA/900/178/305/GCA_900178305.1_DE_SoucheMTF2350_V1
Saccharomyces cerevisiae	Eukaryota;Fungi;Ascomycetes	376	SAMEA3110477	PRJEB7675	GCA_900178315.1	Scaffold	12.3412	38		FXCQ01	2667	0	2017-04-21T00:00:00Z	ftp://ftp.ncbi.nlm.nih.gov/genomes/all/GCA/900/178/315/GCA_900178315.1_DB_SoucheMTF2249_V1
Saccharomyces cerevisiae	Eukaryota;Fungi;Ascomycetes	OakArd11_2_2	SAMEA3110497	PRJEB7675	GCA_900178325.1	Scaffold	11.7657	38.1		FXCL01	638	0	2017-04-21T00:00:00Z	ftp://ftp.ncbi.nlm.nih.gov/genomes/all/GCA/900/178/325/GCA_900178325.1_FF_SoucheMTF2404_V1
Saccharomyces cerevisiae	Eukaryota;Fungi;Ascomycetes	ZP1050	SAMEA3110495	PRJEB7675	GCA_900178335.1	Scaffold	11.8042	38.1		FXCE01	772	0	2017-04-21T00:00:00Z	ftp://ftp.ncbi.nlm.nih.gov/genomes/all/GCA/900/178/335/GCA_900178335.1_FD_SoucheMTF2419_V1
Saccharomyces cerevisiae	Eukaryota;Fungi;Ascomycetes	OakRom3_2	SAMEA3110496	PRJEB7675	GCA_900178345.1	Scaffold	11.7285	38		FXCC01	553	0	2017-04-21T00:00:00Z	ftp://ftp.ncbi.nlm.nih.gov/genomes/all/GCA/900/178/345/GCA_900178345.1_FE_SoucheMTF2414_V1
Saccharomyces cerevisiae	Eukaryota;Fungi;Ascomycetes	CBS7959	SAMEA3110481	PRJEB7675	GCA_900178355.1	Scaffold	11.7604	38.1		FXCB01	1182	0	2017-04-21T00:00:00Z	ftp://ftp.ncbi.nlm.nih.gov/genomes/all/GCA/900/178/355/GCA_900178355.1_DF_SoucheMTF2351_V1
Saccharomyces cerevisiae	Eukaryota;Fungi;Ascomycetes	CLIB215	SAMEA3110488	PRJEB7675	GCA_900178365.1	Scaffold	12.6717	38		FXDI01	6295	0	2017-04-21T00:00:00Z	ftp://ftp.ncbi.nlm.nih.gov/genomes/all/GCA/900/178/365/GCA_900178365.1_EE_SoucheMTF2397_V1
Saccharomyces cerevisiae	Eukaryota;Fungi;Ascomycetes	ZP851	SAMEA3110494	PRJEB7675	GCA_900178375.1	Scaffold	11.7214	38.1		FXDF01	515	0	2017-04-21T00:00:00Z	ftp://ftp.ncbi.nlm.nih.gov/genomes/all/GCA/900/178/375/GCA_900178375.1_FC_SoucheMTF2418_V1
Saccharomyces cerevisiae	Eukaryota;Fungi;Ascomycetes	OakBod21_1	SAMEA3110498	PRJEB7675	GCA_900178385.1	Scaffold	11.7583	38.1		FXBV01	464	0	2017-04-21T00:00:00Z	ftp://ftp.ncbi.nlm.nih.gov/genomes/all/GCA/900/178/385/GCA_900178385.1_FG_SoucheMTF2376_V1
Saccharomyces cerevisiae	Eukaryota;Fungi;Ascomycetes	NRRLY1545	SAMEA3110469	PRJEB7675	GCA_900178395.1	Scaffold	12.0029	38		FXDB01	2388	0	2017-04-21T00:00:00Z	ftp://ftp.ncbi.nlm.nih.gov/genomes/all/GCA/900/178/395/GCA_900178395.1_CB_SoucheMTF2357_V1
Saccharomyces cerevisiae	Eukaryota;Fungi;Ascomycetes	OakGri7_1	SAMEA3110499	PRJEB7675	GCA_900178405.1	Scaffold	11.795	38		FXBX01	759	0	2017-04-21T00:00:00Z	ftp://ftp.ncbi.nlm.nih.gov/genomes/all/GCA/900/178/405/GCA_900178405.1_FH_SoucheMTF2453_V1
Saccharomyces cerevisiae	Eukaryota;Fungi;Ascomycetes	VPDN_Fino	SAMEA3110500	PRJEB7675	GCA_900178415.1	Scaffold	11.5745	38		FXBZ01	924	0	2017-04-21T00:00:00Z	ftp://ftp.ncbi.nlm.nih.gov/genomes/all/GCA/900/178/415/GCA_900178415.1_FI_SoucheMTF2264_V1
Saccharomyces cerevisiae	Eukaryota;Fungi;Ascomycetes	CBS1171	SAMEA3110486	PRJEB7675	GCA_900178425.1	Scaffold	12.1625	38		FXDD01	2430	0	2017-04-21T00:00:00Z	ftp://ftp.ncbi.nlm.nih.gov/genomes/all/GCA/900/178/425/GCA_900178425.1_EC_SoucheMTF2383_V1
Saccharomyces cerevisiae	Eukaryota;Fungi;Ascomycetes	KS11	SAMEA3110474	PRJEB7675	GCA_900178435.1	Scaffold	12.0671	38		FXDH01	2718	0	2017-04-21T00:00:00Z	ftp://ftp.ncbi.nlm.nih.gov/genomes/all/GCA/900/178/435/GCA_900178435.1_CG_SoucheMTF2412_V1
Saccharomyces cerevisiae	Eukaryota;Fungi;Ascomycetes	YA3	SAMEA3110484	PRJEB7675	GCA_900178445.1	Scaffold	11.6276	38.1		FXCA01	490	0	2017-04-21T00:00:00Z	ftp://ftp.ncbi.nlm.nih.gov/genomes/all/GCA/900/178/445/GCA_900178445.1_EA_SoucheMTF2368_V1
Saccharomyces cerevisiae	Eukaryota;Fungi;Ascomycetes	460	SAMEA3110483	PRJEB7675	GCA_900178455.1	Scaffold	12.5711	38		FXCV01	3297	0	2017-04-21T00:00:00Z	ftp://ftp.ncbi.nlm.nih.gov/genomes/all/GCA/900/178/455/GCA_900178455.1_DH_SoucheMTF2352_V1
Saccharomyces cerevisiae	Eukaryota;Fungi;Ascomycetes		SAMEA3110475	PRJEB7675	GCA_900178465.1	Scaffold	12.0392	38.1		FXDE01	1925	0	2017-04-21T00:00:00Z	ftp://ftp.ncbi.nlm.nih.gov/genomes/all/GCA/900/178/465/GCA_900178465.1_CH_SoucheMTF2413_V1
Saccharomyces cerevisiae	Eukaryota;Fungi;Ascomycetes	ZP848	SAMEA3110493	PRJEB7675	GCA_900178475.1	Scaffold	11.7086	38.1		FXCK01	590	0	2017-04-21T00:00:00Z	ftp://ftp.ncbi.nlm.nih.gov/genomes/all/GCA/900/178/475/GCA_900178475.1_FB_SoucheMTF2417_V1
Saccharomyces cerevisiae	Eukaryota;Fungi;Ascomycetes	VKMY373	SAMEA3110473	PRJEB7675	GCA_900178485.1	Scaffold	11.8194	38		FXCO01	2013	0	2017-04-21T00:00:00Z	ftp://ftp.ncbi.nlm.nih.gov/genomes/all/GCA/900/178/485/GCA_900178485.1_CF_SoucheMTF2386_V1
Saccharomyces cerevisiae	Eukaryota;Fungi;Ascomycetes	245	SAMEA3110476	PRJEB7675	GCA_900178495.1	Scaffold	11.7081	38.1		FXCP01	1028	0	2017-04-21T00:00:00Z	ftp://ftp.ncbi.nlm.nih.gov/genomes/all/GCA/900/178/495/GCA_900178495.1_DA_SoucheMTF2248_V1
Saccharomyces cerevisiae	Eukaryota;Fungi;Ascomycetes	M2ONO800_1A	SAMEA3110463	PRJEB7675	GCA_900178505.1	Scaffold	11.8189	38.1		FXCG01	799	0	2017-04-21T00:00:00Z	ftp://ftp.ncbi.nlm.nih.gov/genomes/all/GCA/900/178/505/GCA_900178505.1_BC_Souche1152_V1
Saccharomyces cerevisiae CLIB382	Eukaryota;Fungi;Ascomycetes	CLIB382	SAMN00198998	PRJNA60145	GCA_000209345.1	Scaffold	10.2559	39.9		AFDG01	10262	0	2011-04-25T00:00:00Z	ftp://ftp.ncbi.nlm.nih.gov/genomes/all/GCA/000/209/345/GCA_000209345.1_Saccharomyces_cerevisiae_CLIB382-1.0
Saccharomyces cerevisiae	Eukaryota;Fungi;Ascomycetes		SAMEA3249814	PRJEB8455	GCA_900177965.1	Scaffold	14.6259	40.7		FXDZ01	19226	0	2017-04-25T00:00:00Z	ftp://ftp.ncbi.nlm.nih.gov/genomes/all/GCA/900/177/965/GCA_900177965.1_L715
Saccharomyces cerevisiae	Eukaryota;Fungi;Ascomycetes		SAMEA3249816	PRJEB8455	GCA_900178055.1	Scaffold	2.55382	32.6		FXED01	644	0	2017-04-25T00:00:00Z	ftp://ftp.ncbi.nlm.nih.gov/genomes/all/GCA/900/178/055/GCA_900178055.1_L719
Saccharomyces cerevisiae	Eukaryota;Fungi;Ascomycetes	MCN1500_3B	SAMEA3110460	PRJEB7675	GCA_900178115.1	Scaffold	3.99392	38.2		FXBU01	280	0	2017-04-21T00:00:00Z	ftp://ftp.ncbi.nlm.nih.gov/genomes/all/GCA/900/178/115/GCA_900178115.1_BB_Souche838_V1
Saccharomyces cerevisiae	Eukaryota;Fungi;Ascomycetes		SAMEA3138293	PRJNA13838	GCA_000091065.2	Chromosome	0.586761	38.5921	chromosome III:X59720.2; chromosome VI:D50617.1		2	298	1992-03-16T00:00:00Z	ftp://ftp.ncbi.nlm.nih.gov/genomes/all/GCA/000/091/065/GCA_000091065.2_ASM9106v2

### Sheet: Organelles
#Organism Name	Organism Groups	BioSample	BioProject	Assembly	Level	Size(Mb)	GC%	Replicons	Host	CDS	Neighbors	Release Date	GenBank FTP	RefSeq FTP	Replicons
Acholeplasma virus L2	Viruses;Other;Plasmaviridae			GCA_000837825.1	Complete	0.011965	32	Unknown:NC_001447.1/L13696.1	bacteria	14		1993-06-11T00:00:00Z	ftp://ftp.ncbi.nlm.nih.gov/genomes/all/GCA/000/837/825/GCA_000837825.1_ViralProj14066	ftp://ftp.ncbi.nlm.nih.gov/genomes/all/GCF/000/837/825/GCF_000837825.1_ViralProj14066	Unknown:NC_001447.1/L13696.1
Pseudoalteromonas virus PM2	Viruses;Other;Corticoviridae			GCA_000840405.1	Complete	0.010079	42.2	Unknown:NC_000867.1/AF155037.1	bacteria	22		1999-07-13T00:00:00Z	ftp://ftp.ncbi.nlm.nih.gov/genomes/all/GCA/000/840/405/GCA_000840405.1_ViralProj14237	ftp://ftp.ncbi.nlm.nih.gov/genomes/all/GCF/000/840/405/GCF_000840405.1_ViralProj14237	Unknown:NC_000867.1/AF155037.1
Posavirus sp.	Viruses;unclassified viruses;unclassified			GCA_002374955.1	Complete	0.00957	32.8	NC_032412.1/KX673273.1	eukaryotes	1	46	2016-12-27T00:00:00Z	ftp://ftp.ncbi.nlm.nih.gov/genomes/all/GCA/002/374/955/GCA_002374955.1_ASM237495v1	ftp://ftp.ncbi.nlm.nih.gov/genomes/all/GCF/002/374/955/GCF_002374955.1_ASM237495v1	NC_032412.1/KX673273.1
Mushroom bacilliform virus	Viruses;Other;Barnaviridae			GCA_000849205.1	Complete	0.004009	46.3	Unknown:NC_001633.1/U07551.1	fungi	4		1994-10-08T00:00:00Z	ftp://ftp.ncbi.nlm.nih.gov/genomes/all/GCA/000/849/205/GCA_000849205.1_ViralProj14676	ftp://ftp.ncbi.nlm.nih.gov/genomes/all/GCF/000/849/205/GCF_000849205.1_ViralProj14676	Unknown:NC_001633.1/U07551.1
White spot syndrome virus	Viruses;Other;Nimaviridae			GCA_000848085.2	Complete	0.309286	40.9	Unknown:NC_003225.3/KT995472.1	invertebrates	177	15	2001-11-20T00:00:00Z	ftp://ftp.ncbi.nlm.nih.gov/genomes/all/GCA/000/848/085/GCA_000848085.2_ViralProj14616	ftp://ftp.ncbi.nlm.nih.gov/genomes/all/GCF/000/848/085/GCF_000848085.2_ViralProj14616	Unknown:NC_003225.3/KT995472.1
Hepatitis E virus	Viruses;Other;Hepeviridae			GCA_000861105.1	Complete	0.007176	57.9	Unknown:NC_001434.1/L08816.1	vertebrates, human	3	525	1993-08-02T00:00:00Z	ftp://ftp.ncbi.nlm.nih.gov/genomes/all/GCA/000/861/105/GCA_000861105.1_ViralProj15435	ftp://ftp.ncbi.nlm.nih.gov/genomes/all/GCF/000/861/105/GCF_000861105.1_ViralProj15435	Unknown:NC_001434.1/L08816.1
Heterosigma akashiwo RNA virus SOG263	Viruses;Other;Marnaviridae			GCA_000863545.1	Complete	0.008587	46.9	Unknown:NC_005281.1/AY337486.1	algae	1		2003-07-23T00:00:00Z	ftp://ftp.ncbi.nlm.nih.gov/genomes/all/GCA/000/863/545/GCA_000863545.1_ViralProj15425	ftp://ftp.ncbi.nlm.nih.gov/genomes/all/GCF/000/863/545/GCF_000863545.1_ViralProj15425	Unknown:NC_005281.1/AY337486.1
Botrytis virus F	Viruses;Other;Gammaflexiviridae			GCA_000848525.1	Complete	0.006827	53.4	Unknown:NC_002604.1/AF238884.1	fungi	2	3	2000-10-14T00:00:00Z	ftp://ftp.ncbi.nlm.nih.gov/genomes/all/GCA/000/848/525/GCA_000848525.1_ViralProj14707	ftp://ftp.ncbi.nlm.nih.gov/genomes/all/GCF/000/848/525/GCF_000848525.1_ViralProj14707	Unknown:NC_002604.1/AF238884.1
Ostreid herpesvirus 1	Viruses;Other;Malacoherpesviridae			GCA_000846065.1	Complete	0.207439	38.7	Unknown:NC_005881.2/AY509253.2	invertebrates	127	4	2004-02-02T00:00:00Z	ftp://ftp.ncbi.nlm.nih.gov/genomes/all/GCA/000/846/065/GCA_000846065.1_ViralProj14552	ftp://ftp.ncbi.nlm.nih.gov/genomes/all/GCF/000/846/065/GCF_000846065.1_ViralProj14552	Unknown:NC_005881.2/AY509253.2
Hamiltonella virus APSE1	Viruses;Other;Podoviridae			GCA_000837745.1	Complete	0.036524	43.9	Unknown:NC_000935.1/AF157835.1	bacteria	54		1999-10-26T00:00:00Z	ftp://ftp.ncbi.nlm.nih.gov/genomes/all/GCA/000/837/745/GCA_000837745.1_ViralProj14047	ftp://ftp.ncbi.nlm.nih.gov/genomes/all/GCF/000/837/745/GCF_000837745.1_ViralProj14047	Unknown:NC_000935.1/AF157835.1
Halorubrum phage HF2	Viruses;Other;Other			GCA_000839925.1	Complete	0.07767	55.8	Unknown:NC_003345.1/AF222060.1	archaea	114		2001-12-31T00:00:00Z	ftp://ftp.ncbi.nlm.nih.gov/genomes/all/GCA/000/839/925/GCA_000839925.1_ViralProj14147	ftp://ftp.ncbi.nlm.nih.gov/genomes/all/GCF/000/839/925/GCF_000839925.1_ViralProj14147	Unknown:NC_003345.1/AF222060.1
Halovirus HF1	Viruses;Other;Other			GCA_000841465.1	Complete	0.075898	55.8	Unknown:NC_004927.1/AY190604.1	archaea	102		2003-06-30T00:00:00Z	ftp://ftp.ncbi.nlm.nih.gov/genomes/all/GCA/000/841/465/GCA_000841465.1_ViralProj14294	ftp://ftp.ncbi.nlm.nih.gov/genomes/all/GCF/000/841/465/GCF_000841465.1_ViralProj14294	Unknown:NC_004927.1/AY190604.1
Strawberry mottle virus	Viruses;Other;Secoviridae			GCA_000850445.1	Complete	0.012655	45.5772	RNA 1:NC_003445.1/AJ311875.1; RNA 2:NC_003446.1/AJ311876.1	plants	2	13	2002-01-08T00:00:00Z	ftp://ftp.ncbi.nlm.nih.gov/genomes/all/GCA/000/850/445/GCA_000850445.1_ViralMultiSegProj14740	ftp://ftp.ncbi.nlm.nih.gov/genomes/all/GCF/000/850/445/GCF_000850445.1_ViralMultiSegProj14740	RNA 1:NC_003445.1/AJ311875.1; RNA 2:NC_003446.1/AJ311876.1
Botrytis virus X	Viruses;Other;Alphaflexiviridae			GCA_000854485.1	Complete	0.006966	54.6	Unknown:NC_005132.1/AY055762.1	plants	5		2003-10-01T00:00:00Z	ftp://ftp.ncbi.nlm.nih.gov/genomes/all/GCA/000/854/485/GCA_000854485.1_ViralProj14947	ftp://ftp.ncbi.nlm.nih.gov/genomes/all/GCF/000/854/485/GCF_000854485.1_ViralProj14947	Unknown:NC_005132.1/AY055762.1
Chalara elegans RNA Virus 1	Viruses;Other;Totiviridae			GCA_000858705.1	Complete	0.00531	52.6	Unknown:NC_005883.1/AY561500.1	fungi	2		2004-03-23T00:00:00Z	ftp://ftp.ncbi.nlm.nih.gov/genomes/all/GCA/000/858/705/GCA_000858705.1_ViralProj15126	ftp://ftp.ncbi.nlm.nih.gov/genomes/all/GCF/000/858/705/GCF_000858705.1_ViralProj15126	Unknown:NC_005883.1/AY561500.1
Strawberry latent ringspot virus	Viruses;Other;Secoviridae			GCA_000857165.1	Complete	0.011338	45.5149	RNA 1:NC_006964.1/AY860978.1; RNA 2:NC_006965.1/AY860979.1	plants	2	1	2005-01-29T00:00:00Z	ftp://ftp.ncbi.nlm.nih.gov/genomes/all/GCA/000/857/165/GCA_000857165.1_ViralMultiSegProj15167	ftp://ftp.ncbi.nlm.nih.gov/genomes/all/GCF/000/857/165/GCF_000857165.1_ViralMultiSegProj15167	RNA 1:NC_006964.1/AY860978.1; RNA 2:NC_006965.1/AY860979.1
Human picobirnavirus	Viruses;Other;Picobirnaviridae			GCA_000859285.1	Complete	0.00427	46.0452	1:NC_007026.1/AB186897.1; 2:NC_007027.1/AB186898.1	vertebrates, human	3		2005-05-07T00:00:00Z	ftp://ftp.ncbi.nlm.nih.gov/genomes/all/GCA/000/859/285/GCA_000859285.1_ViralMultiSegProj15248	ftp://ftp.ncbi.nlm.nih.gov/genomes/all/GCF/000/859/285/GCF_000859285.1_ViralMultiSegProj15248	1:NC_007026.1/AB186897.1; 2:NC_007027.1/AB186898.1
Satsuma dwarf virus	Viruses;Other;Secoviridae			GCA_000860985.1	Complete	0.012138	47.2522	RNA 1:NC_003785.2/AB009958.2; RNA 2:NC_003786.2/AB009959.2	plants	2	7	1999-04-06T00:00:00Z	ftp://ftp.ncbi.nlm.nih.gov/genomes/all/GCA/000/860/985/GCA_000860985.1_ViralMultiSegProj15409	ftp://ftp.ncbi.nlm.nih.gov/genomes/all/GCF/000/860/985/GCF_000860985.1_ViralMultiSegProj15409	RNA 1:NC_003785.2/AB009958.2; RNA 2:NC_003786.2/AB009959.2
Haloarcula hispanica virus SH1	Viruses;Other;Sphaerolipoviridae			GCA_000864025.1	Complete	0.030889	68.4	Unknown:NC_007217.1/AY950802.1	archaea	56		2005-07-05T00:00:00Z	ftp://ftp.ncbi.nlm.nih.gov/genomes/all/GCA/000/864/025/GCA_000864025.1_ViralProj15535	ftp://ftp.ncbi.nlm.nih.gov/genomes/all/GCF/000/864/025/GCF_000864025.1_ViralProj15535	Unknown:NC_007217.1/AY950802.1
Aurantiochytrium single-stranded RNA virus 01	Viruses;Other;Marnaviridae			GCA_000865185.1	Complete	0.009035	49.7	Unknown:NC_007522.1/AB193726.1	algae	2		2005-10-29T00:00:00Z	ftp://ftp.ncbi.nlm.nih.gov/genomes/all/GCA/000/865/185/GCA_000865185.1_ViralProj16134	ftp://ftp.ncbi.nlm.nih.gov/genomes/all/GCF/000/865/185/GCF_000865185.1_ViralProj16134	Unknown:NC_007522.1/AB193726.1
Black raspberry necrosis virus	Viruses;Other;Secoviridae			GCA_000867325.1	Complete	0.013945	47.0302	RNA 1:NC_008182.1/DQ344639.1; RNA 2:NC_008183.1/DQ344640.1	plants	2	4	2006-05-25T00:00:00Z	ftp://ftp.ncbi.nlm.nih.gov/genomes/all/GCA/000/867/325/GCA_000867325.1_ViralMultiSegProj17093	ftp://ftp.ncbi.nlm.nih.gov/genomes/all/GCF/000/867/325/GCF_000867325.1_ViralMultiSegProj17093	RNA 1:NC_008182.1/DQ344639.1; RNA 2:NC_008183.1/DQ344640.1
Citrus leprosis virus C	Viruses;Other;Kitaviridae			GCA_000868185.1	Complete	0.013731	41.7101	RNA 1:NC_008169.1/DQ352194.1; RNA 2:NC_008170.1/DQ352195.1	plants	6	6	2006-04-24T00:00:00Z	ftp://ftp.ncbi.nlm.nih.gov/genomes/all/GCA/000/868/185/GCA_000868185.1_ViralMultiSegProj17095	ftp://ftp.ncbi.nlm.nih.gov/genomes/all/GCF/000/868/185/GCF_000868185.1_ViralMultiSegProj17095	RNA 1:NC_008169.1/DQ352194.1; RNA 2:NC_008170.1/DQ352195.1
White bream virus	Viruses;Other;Tobaniviridae			GCA_000867725.1	Complete	0.02666	43.3	Unknown:NC_008516.1/DQ898157.1		5		2006-10-07T00:00:00Z	ftp://ftp.ncbi.nlm.nih.gov/genomes/all/GCA/000/867/725/GCA_000867725.1_ViralProj18013	ftp://ftp.ncbi.nlm.nih.gov/genomes/all/GCF/000/867/725/GCF_000867725.1_ViralProj18013	Unknown:NC_008516.1/DQ898157.1
Tomato torrado virus	Viruses;Other;Secoviridae			GCA_000872965.1	Complete	0.013211	44.1182	RNA 1:NC_009013.1/DQ388879.1; RNA 2:NC_009032.1/DQ388880.1	plants	3	8	2006-12-31T00:00:00Z	ftp://ftp.ncbi.nlm.nih.gov/genomes/all/GCA/000/872/965/GCA_000872965.1_ViralMultiSegProj18831	ftp://ftp.ncbi.nlm.nih.gov/genomes/all/GCF/000/872/965/GCF_000872965.1_ViralMultiSegProj18831	RNA 1:NC_009013.1/DQ388879.1; RNA 2:NC_009032.1/DQ388880.1
Acidianus bottle-shaped virus	Viruses;Other;Ampullaviridae			GCA_000873825.1	Complete	0.023814	34.6	Unknown:NC_009452.1/EF432053.1	archaea	57		2007-04-25T00:00:00Z	ftp://ftp.ncbi.nlm.nih.gov/genomes/all/GCA/000/873/825/GCA_000873825.1_ViralProj19605	ftp://ftp.ncbi.nlm.nih.gov/genomes/all/GCF/000/873/825/GCF_000873825.1_ViralProj19605	Unknown:NC_009452.1/EF432053.1
Pyrococcus abyssi virus 1	Viruses;Other;Other			GCA_000871785.1	Complete	0.018098	47.2	Unknown:NC_009597.1/EF071488.1	archaea	25		2007-06-09T00:00:00Z	ftp://ftp.ncbi.nlm.nih.gov/genomes/all/GCA/000/871/785/GCA_000871785.1_ViralProj19929	ftp://ftp.ncbi.nlm.nih.gov/genomes/all/GCF/000/871/785/GCF_000871785.1_ViralProj19929	Unknown:NC_009597.1/EF071488.1
Marine RNA virus SOG	Viruses;Other;Other			GCA_000871885.1	Complete	0.004449	51.7	Unknown:NC_009756.1/EF198240.1	environment	3		2007-07-15T00:00:00Z	ftp://ftp.ncbi.nlm.nih.gov/genomes/all/GCA/000/871/885/GCA_000871885.1_ViralProj20647	ftp://ftp.ncbi.nlm.nih.gov/genomes/all/GCF/000/871/885/GCF_000871885.1_ViralProj20647	Unknown:NC_009756.1/EF198240.1
Marine RNA virus JP-A	Viruses;Other;Marnaviridae			GCA_000874145.1	Complete	0.009236	41.3	Unknown:NC_009757.1/EF198241.1	environment	2		2007-07-15T00:00:00Z	ftp://ftp.ncbi.nlm.nih.gov/genomes/all/GCA/000/874/145/GCA_000874145.1_ViralProj20649	ftp://ftp.ncbi.nlm.nih.gov/genomes/all/GCF/000/874/145/GCF_000874145.1_ViralProj20649	Unknown:NC_009757.1/EF198241.1
Marine RNA virus JP-B	Viruses;Other;Marnaviridae			GCA_000873485.1	Complete	0.008926	37.6	Unknown:NC_009758.1/EF198242.1	environment	2		2007-07-15T00:00:00Z	ftp://ftp.ncbi.nlm.nih.gov/genomes/all/GCA/000/873/485/GCA_000873485.1_ViralProj20651	ftp://ftp.ncbi.nlm.nih.gov/genomes/all/GCF/000/873/485/GCF_000873485.1_ViralProj20651	Unknown:NC_009758.1/EF198242.1
Gill-associated virus	Viruses;Other;Roniviridae			GCA_000872605.1	Complete	0.026253	46.2	Unknown:NC_010306.1/AF227196.2	invertebrates	5	1	2000-07-13T00:00:00Z	ftp://ftp.ncbi.nlm.nih.gov/genomes/all/GCA/000/872/605/GCA_000872605.1_ViralProj28679	ftp://ftp.ncbi.nlm.nih.gov/genomes/all/GCF/000/872/605/GCF_000872605.1_ViralProj28679	Unknown:NC_010306.1/AF227196.2
Tomato marchitez virus	Viruses;Other;Secoviridae			GCA_000879575.1	Complete	0.012135	42.0809	RNA 1:NC_010987.1/EF681764.1; RNA 2:NC_010988.1/EF681765.1	plants	3	4	2007-12-14T00:00:00Z	ftp://ftp.ncbi.nlm.nih.gov/genomes/all/GCA/000/879/575/GCA_000879575.1_ViralMultiSegProj30365	ftp://ftp.ncbi.nlm.nih.gov/genomes/all/GCF/000/879/575/GCF_000879575.1_ViralMultiSegProj30365	RNA 1:NC_010987.1/EF681764.1; RNA 2:NC_010988.1/EF681765.1
Ourmia melon virus	Viruses;Other;Botourmiaviridae			GCA_000874705.1	Complete	0.004852	51.5204	RNA 1:NC_011068.1/EU770623.1; RNA 2:NC_011069.1/EU770624.1; RNA 3:NC_011070.1/EU770625.1	plants	3		2008-07-05T00:00:00Z	ftp://ftp.ncbi.nlm.nih.gov/genomes/all/GCA/000/874/705/GCA_000874705.1_ViralMultiSegProj30737	ftp://ftp.ncbi.nlm.nih.gov/genomes/all/GCF/000/874/705/GCF_000874705.1_ViralMultiSegProj30737	RNA 1:NC_011068.1/EU770623.1; RNA 2:NC_011069.1/EU770624.1; RNA 3:NC_011070.1/EU770625.1
Epirus cherry virus	Viruses;Other;Botourmiaviridae			GCA_000875525.1	Complete	0.004757	53.0887	RNA 1:NC_011065.1/EU770620.1; RNA 2:NC_011066.1/EU770621.1; RNA 3:NC_011067.1/EU770622.1	plants	3		2008-07-05T00:00:00Z	ftp://ftp.ncbi.nlm.nih.gov/genomes/all/GCA/000/875/525/GCA_000875525.1_ViralMultiSegProj30739	ftp://ftp.ncbi.nlm.nih.gov/genomes/all/GCF/000/875/525/GCF_000875525.1_ViralMultiSegProj30739	RNA 1:NC_011065.1/EU770620.1; RNA 2:NC_011066.1/EU770621.1; RNA 3:NC_011067.1/EU770622.1
Sputnik virophage	Viruses;Other;Lavidaviridae			GCA_000880395.1	Complete	0.018343	27	Unknown:NC_011132.1/EU606015.1	protozoa	21	3	2008-08-06T00:00:00Z	ftp://ftp.ncbi.nlm.nih.gov/genomes/all/GCA/000/880/395/GCA_000880395.1_ViralProj30929	ftp://ftp.ncbi.nlm.nih.gov/genomes/all/GCF/000/880/395/GCF_000880395.1_ViralProj30929	Unknown:NC_011132.1/EU606015.1
Poinsettia latent virus	Viruses;Other;Solemoviridae			GCA_000883315.1	Complete	0.004652	45.8	Unknown:NC_011543.1/AJ867490.1	plants	4		2004-12-14T00:00:00Z	ftp://ftp.ncbi.nlm.nih.gov/genomes/all/GCA/000/883/315/GCA_000883315.1_ViralProj32691	ftp://ftp.ncbi.nlm.nih.gov/genomes/all/GCF/000/883/315/GCF_000883315.1_ViralProj32691	Unknown:NC_011543.1/AJ867490.1
Midway nyavirus	Viruses;Other;Nyamiviridae			GCA_000883875.1	Complete	0.011752	50.4	Unknown:NC_012702.1/FJ554525.1	vertebrates, invertebrates	6		2009-05-18T00:00:00Z	ftp://ftp.ncbi.nlm.nih.gov/genomes/all/GCA/000/883/875/GCA_000883875.1_ViralProj38097	ftp://ftp.ncbi.nlm.nih.gov/genomes/all/GCF/000/883/875/GCF_000883875.1_ViralProj38097	Unknown:NC_012702.1/FJ554525.1
Nyamanini nyavirus	Viruses;Other;Nyamiviridae			GCA_000882955.1	Complete	0.011631	52.3	Unknown:NC_012703.1/FJ554526.1	vertebrates, invertebrates	6		2009-05-18T00:00:00Z	ftp://ftp.ncbi.nlm.nih.gov/genomes/all/GCA/000/882/955/GCA_000882955.1_ViralProj38109	ftp://ftp.ncbi.nlm.nih.gov/genomes/all/GCF/000/882/955/GCF_000882955.1_ViralProj38109	Unknown:NC_012703.1/FJ554526.1
Vibrio phage douglas 12A4	Viruses;Other;Podoviridae		PRJNA39215	GCA_000908255.1	Complete	0.057611	39	Unknown:NC_021068.1/HQ316580.1	bacteria	75		2013-03-11T00:00:00Z	ftp://ftp.ncbi.nlm.nih.gov/genomes/all/GCA/000/908/255/GCA_000908255.1_ViralProj198432	ftp://ftp.ncbi.nlm.nih.gov/genomes/all/GCF/000/908/255/GCF_000908255.1_ViralProj198432	Unknown:NC_021068.1/HQ316580.1
Vibrio phage helene 12B3	Viruses;Other;Myoviridae		PRJNA39217	GCA_000907195.1	Complete	0.135982	37.6	Unknown:NC_021067.1/HQ316579.1	bacteria	263		2013-03-11T00:00:00Z	ftp://ftp.ncbi.nlm.nih.gov/genomes/all/GCA/000/907/195/GCA_000907195.1_ViralProj198433	ftp://ftp.ncbi.nlm.nih.gov/genomes/all/GCF/000/907/195/GCF_000907195.1_ViralProj198433	Unknown:NC_021067.1/HQ316579.1
Vibrio phage martha 12B12	Viruses;Other;Myoviridae		PRJNA39219	GCA_000904715.1	Complete	0.033277	45.8	Unknown:NC_021070.1/HQ316581.1	bacteria	51		2013-03-11T00:00:00Z	ftp://ftp.ncbi.nlm.nih.gov/genomes/all/GCA/000/904/715/GCA_000904715.1_ViralProj198434	ftp://ftp.ncbi.nlm.nih.gov/genomes/all/GCF/000/904/715/GCF_000904715.1_ViralProj198434	Unknown:NC_021070.1/HQ316581.1
Wheat yellow dwarf virus-GPV	Viruses;Other;Luteoviridae			GCA_000884995.1	Complete	0.005673	49.5	Unknown:NC_012931.1/FM865413.1	plants	7		2009-07-07T00:00:00Z	ftp://ftp.ncbi.nlm.nih.gov/genomes/all/GCA/000/884/995/GCA_000884995.1_ViralProj39307	ftp://ftp.ncbi.nlm.nih.gov/genomes/all/GCF/000/884/995/GCF_000884995.1_ViralProj39307	Unknown:NC_012931.1/FM865413.1
Salivirus NG-J1	Viruses;Other;Picornaviridae			GCA_000886535.1	Complete	0.007982	56.7	Unknown:NC_012957.1/GQ179640.3	vertebrates, human	1	6	2009-06-17T00:00:00Z	ftp://ftp.ncbi.nlm.nih.gov/genomes/all/GCA/000/886/535/GCA_000886535.1_ViralProj39349	ftp://ftp.ncbi.nlm.nih.gov/genomes/all/GCF/000/886/535/GCF_000886535.1_ViralProj39349	Unknown:NC_012957.1/GQ179640.3
Drosophila A virus	Viruses;Other;Other			GCA_000884055.1	Complete	0.004806	47.6	Unknown:NC_012958.1/FJ150422.1	invertebrates	2	3	2009-07-09T00:00:00Z	ftp://ftp.ncbi.nlm.nih.gov/genomes/all/GCA/000/884/055/GCA_000884055.1_ViralProj39351	ftp://ftp.ncbi.nlm.nih.gov/genomes/all/GCF/000/884/055/GCF_000884055.1_ViralProj39351	Unknown:NC_012958.1/FJ150422.1
Kalanchoe latent virus	Viruses;Other;Betaflexiviridae			GCA_000886555.1	Complete	0.008517	46	Unknown:NC_013006.1/FJ531634.1	plants	7	2	2009-07-12T00:00:00Z	ftp://ftp.ncbi.nlm.nih.gov/genomes/all/GCA/000/886/555/GCA_000886555.1_ViralProj39583	ftp://ftp.ncbi.nlm.nih.gov/genomes/all/GCF/000/886/555/GCF_000886555.1_ViralProj39583	Unknown:NC_013006.1/FJ531634.1
Carrot yellow leaf virus	Viruses;Other;Closteroviridae			GCA_000884075.1	Complete	0.016354	45.1	Unknown:NC_013007.1/FJ869862.1	plants	10	2	2009-07-11T00:00:00Z	ftp://ftp.ncbi.nlm.nih.gov/genomes/all/GCA/000/884/075/GCA_000884075.1_ViralProj39585	ftp://ftp.ncbi.nlm.nih.gov/genomes/all/GCF/000/884/075/GCF_000884075.1_ViralProj39585	Unknown:NC_013007.1/FJ869862.1
Sclerotinia sclerotiorum partitivirus S	Viruses;Other;Partitiviridae			GCA_000884095.1	Complete	0.003726	44.145	RNA 1:NC_013014.1/GQ280377.1; RNA 2:NC_013015.1/GQ280378.1	plants	2		2009-07-21T00:00:00Z	ftp://ftp.ncbi.nlm.nih.gov/genomes/all/GCA/000/884/095/GCA_000884095.1_ViralMultiSegProj39595	ftp://ftp.ncbi.nlm.nih.gov/genomes/all/GCF/000/884/095/GCF_000884095.1_ViralMultiSegProj39595	RNA 1:NC_013014.1/GQ280377.1; RNA 2:NC_013015.1/GQ280378.1
Aedes flavivirus	Viruses;Other;Flaviviridae			GCA_000885715.1	Complete	0.011064	50.1	Unknown:NC_012932.1/AB488408.1	vertebrates, invertebrates, human	2	2	2009-07-08T00:00:00Z	ftp://ftp.ncbi.nlm.nih.gov/genomes/all/GCA/000/885/715/GCA_000885715.1_ViralProj39601	ftp://ftp.ncbi.nlm.nih.gov/genomes/all/GCF/000/885/715/GCF_000885715.1_ViralProj39601	Unknown:NC_012932.1/AB488408.1
Okra leaf curl virus-[Cameroon]	Viruses;Other;Geminiviridae			GCA_000885075.1	Complete	0.002386	43.3	DNA A:NC_013017.1/FM164726.1	plants	6	2	2009-06-02T00:00:00Z	ftp://ftp.ncbi.nlm.nih.gov/genomes/all/GCA/000/885/075/GCA_000885075.1_ViralProj39605	ftp://ftp.ncbi.nlm.nih.gov/genomes/all/GCF/000/885/075/GCF_000885075.1_ViralProj39605	DNA A:NC_013017.1/FM164726.1
Sunn hemp leaf distortion virus	Viruses;Other;Geminiviridae			GCA_000884115.1	Complete	0.002774	42.9	DNA A:NC_013019.1/FJ455449.1	plants	2	2	2009-02-09T00:00:00Z	ftp://ftp.ncbi.nlm.nih.gov/genomes/all/GCA/000/884/115/GCA_000884115.1_ViralProj39609	ftp://ftp.ncbi.nlm.nih.gov/genomes/all/GCF/000/884/115/GCF_000884115.1_ViralProj39609	DNA A:NC_013019.1/FJ455449.1
Ipomoea yellow vein virus	Viruses;Other;Geminiviridae			GCA_000886615.1	Complete	0.002791	44.3	DNA A:NC_013022.2/EU839576.2	plants	6	2	2009-06-13T00:00:00Z	ftp://ftp.ncbi.nlm.nih.gov/genomes/all/GCA/000/886/615/GCA_000886615.1_ViralProj39615	ftp://ftp.ncbi.nlm.nih.gov/genomes/all/GCF/000/886/615/GCF_000886615.1_ViralProj39615	DNA A:NC_013022.2/EU839576.2
Human papillomavirus 116	Viruses;Other;Papillomaviridae			GCA_000884175.1	Complete	0.007184	38.5	NC_013035.1/FJ804072.1	vertebrates	7	4	2009-07-28T00:00:00Z	ftp://ftp.ncbi.nlm.nih.gov/genomes/all/GCA/000/884/175/GCA_000884175.1_ViralProj39691	ftp://ftp.ncbi.nlm.nih.gov/genomes/all/GCF/000/884/175/GCF_000884175.1_ViralProj39691	NC_013035.1/FJ804072.1
Anatid alphaherpesvirus 1	Viruses;Other;Herpesviridae			GCA_000885795.1	Complete	0.158091	44.9	Unknown:NC_013036.1/EU082088.2	vertebrates	77	7	2008-08-17T00:00:00Z	ftp://ftp.ncbi.nlm.nih.gov/genomes/all/GCA/000/885/795/GCA_000885795.1_ViralProj39725	ftp://ftp.ncbi.nlm.nih.gov/genomes/all/GCF/000/885/795/GCF_000885795.1_ViralProj39725	Unknown:NC_013036.1/EU082088.2
Burkholderia phage KS9	Viruses;Other;Siphoviridae			GCA_000885155.1	Complete	0.039896	60.7	Unknown:NC_013055.1/FJ982340.1	bacteria	50		2009-08-03T00:00:00Z	ftp://ftp.ncbi.nlm.nih.gov/genomes/all/GCA/000/885/155/GCA_000885155.1_ViralProj39771	ftp://ftp.ncbi.nlm.nih.gov/genomes/all/GCF/000/885/155/GCF_000885155.1_ViralProj39771	Unknown:NC_013055.1/FJ982340.1
Morogoro mammarenavirus	Viruses;Other;Arenaviridae			GCA_000886675.1	Complete	0.01059	43.05	S:NC_013057.1/EU914103.1; L:NC_013058.1/EU914104.1	vertebrates, human	4		2009-07-31T00:00:00Z	ftp://ftp.ncbi.nlm.nih.gov/genomes/all/GCA/000/886/675/GCA_000886675.1_ViralMultiSegProj39791	ftp://ftp.ncbi.nlm.nih.gov/genomes/all/GCF/000/886/675/GCF_000886675.1_ViralMultiSegProj39791	S:NC_013057.1/EU914103.1; L:NC_013058.1/EU914104.1
Salmonella phage g341c	Viruses;Other;Podoviridae			GCA_000884195.1	Complete	0.040975	47.4	Unknown:NC_013059.1/FJ000341.1	bacteria	68		2009-08-01T00:00:00Z	ftp://ftp.ncbi.nlm.nih.gov/genomes/all/GCA/000/884/195/GCA_000884195.1_ViralProj39795	ftp://ftp.ncbi.nlm.nih.gov/genomes/all/GCF/000/884/195/GCF_000884195.1_ViralProj39795	Unknown:NC_013059.1/FJ000341.1
Astrovirus VA1	Viruses;Other;Astroviridae			GCA_000885815.1	Complete	0.006586	41.9	Unknown:NC_013060.1/FJ973620.1	vertebrates	3	3	2009-08-04T00:00:00Z	ftp://ftp.ncbi.nlm.nih.gov/genomes/all/GCA/000/885/815/GCA_000885815.1_ViralProj39811	ftp://ftp.ncbi.nlm.nih.gov/genomes/all/GCF/000/885/815/GCF_000885815.1_ViralProj39811	Unknown:NC_013060.1/FJ973620.1
Faba bean necrotic stunt virus	Viruses;Other;Nanoviridae			GCA_000884215.1	Complete	0.007907	38.9521	DNA R:NC_013094.1/GQ150778.1; DNA S:NC_013095.1/GQ150779.1; DNA C:NC_013096.1/GQ150780.1; DNA M:NC_013097.1/GQ150781.1; DNA N:NC_013098.1/GQ150782.1; DNA U1:NC_013099.1/GQ150783.1; DNA U2:NC_013100.1/GQ150784.1; DNA U4:NC_013101.1/GQ150785.1	plants	8	65	2009-08-08T00:00:00Z	ftp://ftp.ncbi.nlm.nih.gov/genomes/all/GCA/000/884/215/GCA_000884215.1_ViralMultiSegProj39929	ftp://ftp.ncbi.nlm.nih.gov/genomes/all/GCF/000/884/215/GCF_000884215.1_ViralMultiSegProj39929	DNA R:NC_013094.1/GQ150778.1; DNA S:NC_013095.1/GQ150779.1; DNA C:NC_013096.1/GQ150780.1; DNA M:NC_013097.1/GQ150781.1; DNA N:NC_013098.1/GQ150782.1; DNA U1:NC_013099.1/GQ150783.1; DNA U2:NC_013100.1/GQ150784.1; DNA U4:NC_013101.1/GQ150785.1
Tomato leaf curl Hainan virus	Viruses;Other;Geminiviridae			GCA_000885835.1	Complete	0.002748	42.4	DNA A:NC_013102.1/FN434083.1	plants	6	3	2009-08-10T00:00:00Z	ftp://ftp.ncbi.nlm.nih.gov/genomes/all/GCA/000/885/835/GCA_000885835.1_ViralProj39931	ftp://ftp.ncbi.nlm.nih.gov/genomes/all/GCF/000/885/835/GCF_000885835.1_ViralProj39931	DNA A:NC_013102.1/FN434083.1
Stretch Lagoon orbivirus	Viruses;Other;Reoviridae			GCA_000886715.1	Chromosome	0.006725	42.9116	1:NC_012754.1/EU718676.1; 2:NC_012755.1/EU718677.1	vertebrates, invertebrates	2		2009-05-26T00:00:00Z	ftp://ftp.ncbi.nlm.nih.gov/genomes/all/GCA/000/886/715/GCA_000886715.1_ViralMultiSegProj39971	ftp://ftp.ncbi.nlm.nih.gov/genomes/all/GCF/000/886/715/GCF_000886715.1_ViralMultiSegProj39971	1:NC_012754.1/EU718676.1; 2:NC_012755.1/EU718677.1
Primula malacoides virus China/Mar2007	Viruses;Other;Partitiviridae			GCA_000885855.1	Complete	0.004734	40.9864	RNA 1:NC_013109.1/EU195326.1; RNA 2:NC_013110.1/EU195327.1	plants	2		2007-11-04T00:00:00Z	ftp://ftp.ncbi.nlm.nih.gov/genomes/all/GCA/000/885/855/GCA_000885855.1_ViralMultiSegProj39975	ftp://ftp.ncbi.nlm.nih.gov/genomes/all/GCF/000/885/855/GCF_000885855.1_ViralMultiSegProj39975	RNA 1:NC_013109.1/EU195326.1; RNA 2:NC_013110.1/EU195327.1
Cassava virus C	Viruses;Other;Botourmiaviridae			GCA_000885215.1	Complete	0.004835	50.7801	RNA 1:NC_013111.1/FJ157981.1; RNA 2:NC_013112.1/FJ157982.1; RNA 3:NC_013113.1/FJ157983.1	plants	3		2008-09-24T00:00:00Z	ftp://ftp.ncbi.nlm.nih.gov/genomes/all/GCA/000/885/215/GCA_000885215.1_ViralMultiSegProj39977	ftp://ftp.ncbi.nlm.nih.gov/genomes/all/GCF/000/885/215/GCF_000885215.1_ViralMultiSegProj39977	RNA 1:NC_013111.1/FJ157981.1; RNA 2:NC_013112.1/FJ157982.1; RNA 3:NC_013113.1/FJ157983.1
Sclerotinia sclerotiorum hypovirulence associated DNA virus 1	Viruses;Other;Genomoviridae			GCA_000886735.1	Complete	0.002166	47.2	Unknown:NC_013116.1/GQ365709.1	fungi	2	8	2009-08-17T00:00:00Z	ftp://ftp.ncbi.nlm.nih.gov/genomes/all/GCA/000/886/735/GCA_000886735.1_ViralProj39985	ftp://ftp.ncbi.nlm.nih.gov/genomes/all/GCF/000/886/735/GCF_000886735.1_ViralProj39985	Unknown:NC_013116.1/GQ365709.1
Francolinus leucoscepus papillomavirus 1	Viruses;Other;Papillomaviridae			GCA_000884255.1	Complete	0.007498	52.9	Unknown:NC_013117.1/EU188799.1	vertebrates	8		2009-08-17T00:00:00Z	ftp://ftp.ncbi.nlm.nih.gov/genomes/all/GCA/000/884/255/GCA_000884255.1_ViralProj39987	ftp://ftp.ncbi.nlm.nih.gov/genomes/all/GCF/000/884/255/GCF_000884255.1_ViralProj39987	Unknown:NC_013117.1/EU188799.1
Japanese holly fern mottle virus	Viruses;dsRNA viruses;unclassified			GCA_000885875.1	Complete	0.009235	46.156	RNA 1:NC_013133.1/FJ907327.1; RNA 2:NC_013134.1/FJ907328.1	plants	5	2	2009-08-20T00:00:00Z	ftp://ftp.ncbi.nlm.nih.gov/genomes/all/GCA/000/885/875/GCA_000885875.1_ViralMultiSegProj40117	ftp://ftp.ncbi.nlm.nih.gov/genomes/all/GCF/000/885/875/GCF_000885875.1_ViralMultiSegProj40117	RNA 1:NC_013133.1/FJ907327.1; RNA 2:NC_013134.1/FJ907328.1
Drosophila melanogaster sigmavirus AP30	Viruses;Other;Rhabdoviridae			GCA_000885235.1	Complete	0.01239	45.1	Unknown:NC_013135.1/AM689309.3	invertebrates	6	2	2007-09-17T00:00:00Z	ftp://ftp.ncbi.nlm.nih.gov/genomes/all/GCA/000/885/235/GCA_000885235.1_ViralProj40127	ftp://ftp.ncbi.nlm.nih.gov/genomes/all/GCF/000/885/235/GCF_000885235.1_ViralProj40127	Unknown:NC_013135.1/AM689309.3
Staphylococcus phage P954	Viruses;Other;Siphoviridae			GCA_000886755.1	Complete	0.040761	34	Unknown:NC_013195.1/GQ398772.1	bacteria	69		2009-09-01T00:00:00Z	ftp://ftp.ncbi.nlm.nih.gov/genomes/all/GCA/000/886/755/GCA_000886755.1_ViralProj40231	ftp://ftp.ncbi.nlm.nih.gov/genomes/all/GCF/000/886/755/GCF_000886755.1_ViralProj40231	Unknown:NC_013195.1/GQ398772.1
Rattus norvegicus papillomavirus 1	Viruses;Other;Papillomaviridae			GCA_003178555.1	Complete	0.007378	46.6	GQ180114.1	vertebrates	6		2009-08-31T00:00:00Z	ftp://ftp.ncbi.nlm.nih.gov/genomes/all/GCA/003/178/555/GCA_003178555.1_ASM317855v1		GQ180114.1
Turnip ringspot virus	Viruses;Other;Secoviridae			GCA_000885935.1	Complete	0.010067	41.4625	RNA 1:NC_013218.1/FJ712026.1; RNA 2:NC_013219.1/FJ712027.1	plants	2	6	2009-09-07T00:00:00Z	ftp://ftp.ncbi.nlm.nih.gov/genomes/all/GCA/000/885/935/GCA_000885935.1_ViralMultiSegProj40327	ftp://ftp.ncbi.nlm.nih.gov/genomes/all/GCF/000/885/935/GCF_000885935.1_ViralMultiSegProj40327	RNA 1:NC_013218.1/FJ712026.1; RNA 2:NC_013219.1/FJ712027.1
Canis familiaris papillomavirus 6	Viruses;Other;Papillomaviridae			GCA_000884335.1	Complete	0.008242	40.2	Unknown:NC_013237.1/FJ492744.1	vertebrates	7	1	2009-09-14T00:00:00Z	ftp://ftp.ncbi.nlm.nih.gov/genomes/all/GCA/000/884/335/GCA_000884335.1_ViralProj40369	ftp://ftp.ncbi.nlm.nih.gov/genomes/all/GCF/000/884/335/GCF_000884335.1_ViralProj40369	Unknown:NC_013237.1/FJ492744.1
Tomato infectious chlorosis virus	Viruses;Other;Closteroviridae			GCA_000885955.1	Complete	0.016184	37.0777	RNA 1:NC_013258.1/FJ815440.1; RNA 2:NC_013259.1/FJ815441.1	plants	11	4	2009-07-31T00:00:00Z	ftp://ftp.ncbi.nlm.nih.gov/genomes/all/GCA/000/885/955/GCA_000885955.1_ViralMultiSegProj40419	ftp://ftp.ncbi.nlm.nih.gov/genomes/all/GCF/000/885/955/GCF_000885955.1_ViralMultiSegProj40419	RNA 1:NC_013258.1/FJ815440.1; RNA 2:NC_013259.1/FJ815441.1
Canna yellow streak virus	Viruses;Other;Potyviridae			GCF_000885315.1	Complete	0.009502	41.4	Unknown:NC_013261.1/	plants	2	10	2009-09-23T00:00:00Z		ftp://ftp.ncbi.nlm.nih.gov/genomes/all/GCF/000/885/315/GCF_000885315.1_ViralProj40629	Unknown:NC_013261.1/
Pelargonium vein banding virus	Viruses;Other;Caulimoviridae			GCA_000886835.1	Complete	0.007586	48.6	Unknown:NC_013262.1/GQ428155.1	plants	3		2009-09-20T00:00:00Z	ftp://ftp.ncbi.nlm.nih.gov/genomes/all/GCA/000/886/835/GCA_000886835.1_ViralProj40631	ftp://ftp.ncbi.nlm.nih.gov/genomes/all/GCF/000/886/835/GCF_000886835.1_ViralProj40631	Unknown:NC_013262.1/GQ428155.1
Vibrio phage henriette 12B8	Viruses;Other;Myoviridae		PRJNA40641	GCA_000906335.1	Complete	0.107218	41	Unknown:NC_021073.1/HQ316582.1	bacteria	154		2013-03-11T00:00:00Z	ftp://ftp.ncbi.nlm.nih.gov/genomes/all/GCA/000/906/335/GCA_000906335.1_ViralProj198435	ftp://ftp.ncbi.nlm.nih.gov/genomes/all/GCF/000/906/335/GCF_000906335.1_ViralProj198435	Unknown:NC_021073.1/HQ316582.1
Melandrium yellow fleck virus	Viruses;Other;Bromoviridae			GCA_000884355.1	Complete	0.008535	41.7441	RNA 1:NC_013266.1/AB444583.1; RNA 2:NC_013267.1/AB444584.1; RNA 3:NC_013268.1/AB444585.1	plants	4		2009-09-26T00:00:00Z	ftp://ftp.ncbi.nlm.nih.gov/genomes/all/GCA/000/884/355/GCA_000884355.1_ViralMultiSegProj40661	ftp://ftp.ncbi.nlm.nih.gov/genomes/all/GCF/000/884/355/GCF_000884355.1_ViralMultiSegProj40661	RNA 1:NC_013266.1/AB444583.1; RNA 2:NC_013267.1/AB444584.1; RNA 3:NC_013268.1/AB444585.1
Epizootic hemorrhagic disease virus (serotype 1 / strain New Jersey)	Viruses;Other;Reoviridae			GCA_000885335.1	Complete	0.019405	42.1526	1:NC_013396.1/AM744977.1; 2:NC_013397.1/AM744978.1; 3:NC_013398.1/AM744979.1; 4:NC_013399.1/AM744980.1; 5:NC_013400.1/AM744981.1; 6:NC_013401.1/AM744982.1; 7:NC_013402.1/AM744983.1; 8:NC_013403.1/AM744984.1; 9:NC_013404.1/AM744985.1; 10:NC_013405.1/AM744986.1	vertebrates, invertebrates	10	663	2009-09-29T00:00:00Z	ftp://ftp.ncbi.nlm.nih.gov/genomes/all/GCA/000/885/335/GCA_000885335.1_ViralMultiSegProj41081	ftp://ftp.ncbi.nlm.nih.gov/genomes/all/GCF/000/885/335/GCF_000885335.1_ViralMultiSegProj41081	1:NC_013396.1/AM744977.1; 2:NC_013397.1/AM744978.1; 3:NC_013398.1/AM744979.1; 4:NC_013399.1/AM744980.1; 5:NC_013400.1/AM744981.1; 6:NC_013401.1/AM744982.1; 7:NC_013402.1/AM744983.1; 8:NC_013403.1/AM744984.1; 9:NC_013404.1/AM744985.1; 10:NC_013405.1/AM744986.1
Tomato leaf curl Sulawesi virus	Viruses;Other;Geminiviridae			GCA_000886855.1	Complete	0.002751	41.3	DNA A:NC_013413.1/FJ237617.1	plants	6	6	2009-09-30T00:00:00Z	ftp://ftp.ncbi.nlm.nih.gov/genomes/all/GCA/000/886/855/GCA_000886855.1_ViralProj41173	ftp://ftp.ncbi.nlm.nih.gov/genomes/all/GCF/000/886/855/GCF_000886855.1_ViralProj41173	DNA A:NC_013413.1/FJ237617.1
Velvet bean severe mosaic virus	Viruses;Other;Geminiviridae			GCA_000884375.1	Complete	0.00539	40.2789	DNA A:NC_013414.1/FN543425.1; DNA B:NC_013415.1/FN543426.1	plants	9		2009-10-06T00:00:00Z	ftp://ftp.ncbi.nlm.nih.gov/genomes/all/GCA/000/884/375/GCA_000884375.1_ViralMultiSegProj41175	ftp://ftp.ncbi.nlm.nih.gov/genomes/all/GCF/000/884/375/GCF_000884375.1_ViralMultiSegProj41175	DNA A:NC_013414.1/FN543425.1; DNA B:NC_013415.1/FN543426.1
Barfin flounder nervous necrosis virus	Viruses;Other;Nodaviridae			GCA_000884415.1	Complete	0.004534	53.4155	RNA 1:NC_013458.1/EU236146.1; RNA 2:NC_013459.1/EU236147.1	vertebrates	3	3	2009-11-01T00:00:00Z	ftp://ftp.ncbi.nlm.nih.gov/genomes/all/GCA/000/884/415/GCA_000884415.1_ViralMultiSegProj41605	ftp://ftp.ncbi.nlm.nih.gov/genomes/all/GCF/000/884/415/GCF_000884415.1_ViralMultiSegProj41605	RNA 1:NC_013458.1/EU236146.1; RNA 2:NC_013459.1/EU236147.1
Tiger puffer nervous necrosis virus	Viruses;Other;Nodaviridae			GCA_000886035.1	Complete	0.004534	52.5686	RNA 1:NC_013460.1/EU236148.1; RNA 2:NC_013461.1/EU236149.1	vertebrates	3		2009-11-01T00:00:00Z	ftp://ftp.ncbi.nlm.nih.gov/genomes/all/GCA/000/886/035/GCA_000886035.1_ViralMultiSegProj41607	ftp://ftp.ncbi.nlm.nih.gov/genomes/all/GCF/000/886/035/GCF_000886035.1_ViralMultiSegProj41607	RNA 1:NC_013460.1/EU236148.1; RNA 2:NC_013461.1/EU236149.1
Saccharum streak virus	Viruses;Other;Geminiviridae			GCA_000886895.1	Complete	0.002744	53.5	Unknown:NC_013464.1/GQ273988.1	plants	3		2009-10-31T00:00:00Z	ftp://ftp.ncbi.nlm.nih.gov/genomes/all/GCA/000/886/895/GCA_000886895.1_ViralProj41611	ftp://ftp.ncbi.nlm.nih.gov/genomes/all/GCF/000/886/895/GCF_000886895.1_ViralProj41611	Unknown:NC_013464.1/GQ273988.1
Sweet potato leaf curl Canary virus	Viruses;Other;Geminiviridae			GCA_000884435.1	Complete	0.002807	44.6	DNA A:NC_013465.1/FJ529203.1	plants	6	5	2009-06-17T00:00:00Z	ftp://ftp.ncbi.nlm.nih.gov/genomes/all/GCA/000/884/435/GCA_000884435.1_ViralProj41623	ftp://ftp.ncbi.nlm.nih.gov/genomes/all/GCF/000/884/435/GCF_000884435.1_ViralProj41623	DNA A:NC_013465.1/FJ529203.1
Escherichia phage D108	Viruses;Other;Myoviridae			GCA_000884495.1	Complete	0.037235	51.8	Unknown:NC_013594.1/GQ357916.1	bacteria	57		2009-09-15T00:00:00Z	ftp://ftp.ncbi.nlm.nih.gov/genomes/all/GCA/000/884/495/GCA_000884495.1_ViralProj42515	ftp://ftp.ncbi.nlm.nih.gov/genomes/all/GCF/000/884/495/GCF_000884495.1_ViralProj42515	Unknown:NC_013594.1/GQ357916.1
Streptococcus virus ALQ132	Viruses;Other;Siphoviridae			GCA_000886115.1	Complete	0.035525	39.4	Unknown:NC_013598.1/FJ226752.1	bacteria	44		2009-10-06T00:00:00Z	ftp://ftp.ncbi.nlm.nih.gov/genomes/all/GCA/000/886/115/GCA_000886115.1_ViralProj42593	ftp://ftp.ncbi.nlm.nih.gov/genomes/all/GCF/000/886/115/GCF_000886115.1_ViralProj42593	Unknown:NC_013598.1/FJ226752.1
Xylella phage Xfas53	Viruses;Other;Podoviridae			GCA_000885475.1	Complete	0.036674	56.8	Unknown:NC_013599.1/GQ421471.1	bacteria	45		2009-09-07T00:00:00Z	ftp://ftp.ncbi.nlm.nih.gov/genomes/all/GCA/000/885/475/GCA_000885475.1_ViralProj42595	ftp://ftp.ncbi.nlm.nih.gov/genomes/all/GCF/000/885/475/GCF_000885475.1_ViralProj42595	Unknown:NC_013599.1/GQ421471.1
Sodalis phage SO1	Viruses;Other;Siphoviridae			GCA_000886975.1	Complete	0.045169	54.6	Unknown:NC_013600.1/GQ502199.1	bacteria	59		2009-09-22T00:00:00Z	ftp://ftp.ncbi.nlm.nih.gov/genomes/all/GCA/000/886/975/GCA_000886975.1_ViralProj42597	ftp://ftp.ncbi.nlm.nih.gov/genomes/all/GCF/000/886/975/GCF_000886975.1_ViralProj42597	Unknown:NC_013600.1/GQ502199.1
Pseudomonas phage phi-2	Viruses;Other;Podoviridae			GCA_000886135.1	Complete	0.043144	58.9	Unknown:NC_013638.1/FN594518.1	bacteria	43		2009-12-10T00:00:00Z	ftp://ftp.ncbi.nlm.nih.gov/genomes/all/GCA/000/886/135/GCA_000886135.1_ViralProj42717	ftp://ftp.ncbi.nlm.nih.gov/genomes/all/GCF/000/886/135/GCF_000886135.1_ViralProj42717	Unknown:NC_013638.1/FN594518.1
Tomato leaf curl Cameroon virus - [Cameroon:Buea:Okra:2008]	Viruses;Other;Geminiviridae			GCA_000885495.1	Complete	0.002808	42.2	DNA A:NC_013639.1/FM210278.1	plants	9	2	2009-03-09T00:00:00Z	ftp://ftp.ncbi.nlm.nih.gov/genomes/all/GCA/000/885/495/GCA_000885495.1_ViralProj42743	ftp://ftp.ncbi.nlm.nih.gov/genomes/all/GCF/000/885/495/GCF_000885495.1_ViralProj42743	DNA A:NC_013639.1/FM210278.1
Sweet potato leaf curl Bengal virus - [India:West Bengal:2008]	Viruses;Other;Geminiviridae			GCA_000886995.1	Complete	0.002823	44.5	DNA A:NC_013640.2/FN432356.2	plants	6		2009-09-17T00:00:00Z	ftp://ftp.ncbi.nlm.nih.gov/genomes/all/GCA/000/886/995/GCA_000886995.1_ViralProj42745	ftp://ftp.ncbi.nlm.nih.gov/genomes/all/GCF/000/886/995/GCF_000886995.1_ViralProj42745	DNA A:NC_013640.2/FN432356.2
Tomato yellow leaf curl Thailand betasatellite	Viruses;Other;Tolecusatellitidae			GCA_000845625.1	Complete	0.001337	37.3	Unknown:NC_004903.1/AJ566746.1	plants	1	10	2003-06-17T00:00:00Z	ftp://ftp.ncbi.nlm.nih.gov/genomes/all/GCA/000/845/625/GCA_000845625.1_ViralProj14450	ftp://ftp.ncbi.nlm.nih.gov/genomes/all/GCF/000/845/625/GCF_000845625.1_ViralProj14450	Unknown:NC_004903.1/AJ566746.1
Klebsiella phage KP32	Viruses;Other;Podoviridae			GCA_000884535.1	Complete	0.041119	52.4	Unknown:NC_013647.1/GQ413937.1	bacteria	44		2009-11-10T00:00:00Z	ftp://ftp.ncbi.nlm.nih.gov/genomes/all/GCA/000/884/535/GCA_000884535.1_ViralProj42779	ftp://ftp.ncbi.nlm.nih.gov/genomes/all/GCF/000/884/535/GCF_000884535.1_ViralProj42779	Unknown:NC_013647.1/GQ413937.1
Klebsiella phage KP34	Viruses;Other;Podoviridae			GCA_000886155.1	Complete	0.043809	54.1	Unknown:NC_013649.2/GQ413938.2	bacteria	57		2009-11-10T00:00:00Z	ftp://ftp.ncbi.nlm.nih.gov/genomes/all/GCA/000/886/155/GCA_000886155.1_ViralProj42781	ftp://ftp.ncbi.nlm.nih.gov/genomes/all/GCF/000/886/155/GCF_000886155.1_ViralProj42781	Unknown:NC_013649.2/GQ413938.2
Mycobacterium phage ET08	Viruses;Other;Myoviridae			GCA_000885515.1	Complete	0.155445	64.6	Unknown:NC_013650.1/GQ303260.1	bacteria	218	5	2009-09-10T00:00:00Z	ftp://ftp.ncbi.nlm.nih.gov/genomes/all/GCA/000/885/515/GCA_000885515.1_ViralProj42783	ftp://ftp.ncbi.nlm.nih.gov/genomes/all/GCF/000/885/515/GCF_000885515.1_ViralProj42783	Unknown:NC_013650.1/GQ303260.1
Vibrio phage N4	Viruses;Other;Podoviridae			GCA_000887015.1	Complete	0.038497	42.8	NC_013651.1/FJ409640.1	bacteria	47		2009-10-31T00:00:00Z	ftp://ftp.ncbi.nlm.nih.gov/genomes/all/GCA/000/887/015/GCA_000887015.1_ViralProj42785	ftp://ftp.ncbi.nlm.nih.gov/genomes/all/GCF/000/887/015/GCF_000887015.1_ViralProj42785	NC_013651.1/FJ409640.1
Enterococcus phage phiFL3A	Viruses;Other;Siphoviridae			GCA_000884555.1	Complete	0.039576	34.5	Unknown:NC_013648.1/GQ478086.1	bacteria	64	1	2009-12-08T00:00:00Z	ftp://ftp.ncbi.nlm.nih.gov/genomes/all/GCA/000/884/555/GCA_000884555.1_ViralProj42787	ftp://ftp.ncbi.nlm.nih.gov/genomes/all/GCF/000/884/555/GCF_000884555.1_ViralProj42787	Unknown:NC_013648.1/GQ478086.1
Enterococcus phage phiFL1A	Viruses;Other;Siphoviridae			GCA_000886175.1	Complete	0.038764	34	Unknown:NC_013646.1/GQ478081.1	bacteria	61	2	2009-12-08T00:00:00Z	ftp://ftp.ncbi.nlm.nih.gov/genomes/all/GCA/000/886/175/GCA_000886175.1_ViralProj42789	ftp://ftp.ncbi.nlm.nih.gov/genomes/all/GCF/000/886/175/GCF_000886175.1_ViralProj42789	Unknown:NC_013646.1/GQ478081.1
Streptococcus virus phiAbc2	Viruses;Other;Siphoviridae			GCA_000885535.1	Complete	0.034882	39	Unknown:NC_013645.1/FJ236310.1	bacteria	48		2009-10-06T00:00:00Z	ftp://ftp.ncbi.nlm.nih.gov/genomes/all/GCA/000/885/535/GCA_000885535.1_ViralProj42791	ftp://ftp.ncbi.nlm.nih.gov/genomes/all/GCF/000/885/535/GCF_000885535.1_ViralProj42791	Unknown:NC_013645.1/FJ236310.1
Enterococcus phage phiFL4A	Viruses;Other;Siphoviridae			GCA_000887035.1	Complete	0.037856	37.8	Unknown:NC_013644.1/GQ478088.1	bacteria	55		2009-12-08T00:00:00Z	ftp://ftp.ncbi.nlm.nih.gov/genomes/all/GCA/000/887/035/GCA_000887035.1_ViralProj42793	ftp://ftp.ncbi.nlm.nih.gov/genomes/all/GCF/000/887/035/GCF_000887035.1_ViralProj42793	Unknown:NC_013644.1/GQ478088.1
Enterococcus phage phiFL2A	Viruses;Other;Siphoviridae			GCA_000884575.1	Complete	0.03627	34.6	Unknown:NC_013643.1/GQ478084.1	bacteria	63	1	2009-12-08T00:00:00Z	ftp://ftp.ncbi.nlm.nih.gov/genomes/all/GCA/000/884/575/GCA_000884575.1_ViralProj42795	ftp://ftp.ncbi.nlm.nih.gov/genomes/all/GCF/000/884/575/GCF_000884575.1_ViralProj42795	Unknown:NC_013643.1/GQ478084.1
Anguillid herpesvirus 1	Viruses;Other;Alloherpesviridae			GCA_000886195.1	Complete	0.248526	53	Unknown:NC_013668.3/FJ940765.3	vertebrates	134	1	2009-12-21T00:00:00Z	ftp://ftp.ncbi.nlm.nih.gov/genomes/all/GCA/000/886/195/GCA_000886195.1_ViralProj42931	ftp://ftp.ncbi.nlm.nih.gov/genomes/all/GCF/000/886/195/GCF_000886195.1_ViralProj42931	Unknown:NC_013668.3/FJ940765.3
Shigella phage Ag3	Viruses;Other;Ackermannviridae			GCA_000888035.1	Complete	0.158006	50.4	Unknown:NC_013693.1/FJ373894.1	bacteria	216		2009-09-23T00:00:00Z	ftp://ftp.ncbi.nlm.nih.gov/genomes/all/GCA/000/888/035/GCA_000888035.1_ViralProj42937	ftp://ftp.ncbi.nlm.nih.gov/genomes/all/GCF/000/888/035/GCF_000888035.1_ViralProj42937	Unknown:NC_013693.1/FJ373894.1
Mycobacterium virus Peaches	Viruses;Other;Siphoviridae			GCA_000887055.1	Complete	0.051376	63.9	NC_013694.1/GQ303263.1	bacteria	86	11	2009-09-10T00:00:00Z	ftp://ftp.ncbi.nlm.nih.gov/genomes/all/GCA/000/887/055/GCA_000887055.1_ViralProj42939	ftp://ftp.ncbi.nlm.nih.gov/genomes/all/GCF/000/887/055/GCF_000887055.1_ViralProj42939	NC_013694.1/GQ303263.1
Vibrio phage SIO-2	Viruses;Other;Siphoviridae		PRJNA42177	GCA_000896615.1	Complete	0.081184	45	Unknown:NC_016567.1/HQ316604.1	bacteria	115		2011-11-19T00:00:00Z	ftp://ftp.ncbi.nlm.nih.gov/genomes/all/GCA/000/896/615/GCA_000896615.1_ViralProj80921	ftp://ftp.ncbi.nlm.nih.gov/genomes/all/GCF/000/896/615/GCF_000896615.1_ViralProj80921	Unknown:NC_016567.1/HQ316604.1
Synechococcus phage S-SSM4	Viruses;Other;Myoviridae		PRJNA42181	GCA_000905555.1	Complete	0.182801	39.4	Unknown:NC_020875.1/HQ316583.1	bacteria	220		2013-03-10T00:00:00Z	ftp://ftp.ncbi.nlm.nih.gov/genomes/all/GCA/000/905/555/GCA_000905555.1_ViralProj195515	ftp://ftp.ncbi.nlm.nih.gov/genomes/all/GCF/000/905/555/GCF_000905555.1_ViralProj195515	Unknown:NC_020875.1/HQ316583.1
Cyanophage SS120-1	Viruses;Other;Podoviridae		PRJNA42183	GCA_000907035.1	Complete	0.046997	40.5	Unknown:NC_020872.1/HQ316584.1	bacteria	52		2013-03-10T00:00:00Z	ftp://ftp.ncbi.nlm.nih.gov/genomes/all/GCA/000/907/035/GCA_000907035.1_ViralProj195516	ftp://ftp.ncbi.nlm.nih.gov/genomes/all/GCF/000/907/035/GCF_000907035.1_ViralProj195516	Unknown:NC_020872.1/HQ316584.1
Acidianus spindle-shaped virus 1	Viruses;Other;Fuselloviridae			GCA_000886935.1	Complete	0.024186	37.7	Unknown:NC_013585.1/FJ870917.1	archaea	38		2009-11-25T00:00:00Z	ftp://ftp.ncbi.nlm.nih.gov/genomes/all/GCA/000/886/935/GCA_000886935.1_ViralProj42351	ftp://ftp.ncbi.nlm.nih.gov/genomes/all/GCF/000/886/935/GCF_000886935.1_ViralProj42351	Unknown:NC_013585.1/FJ870917.1
Sulfolobus spindle-shaped virus 6	Viruses;Other;Fuselloviridae			GCA_000884475.1	Complete	0.015684	38.2	Unknown:NC_013587.1/FJ870915.1	archaea	33		2009-11-25T00:00:00Z	ftp://ftp.ncbi.nlm.nih.gov/genomes/all/GCA/000/884/475/GCA_000884475.1_ViralProj42355	ftp://ftp.ncbi.nlm.nih.gov/genomes/all/GCF/000/884/475/GCF_000884475.1_ViralProj42355	Unknown:NC_013587.1/FJ870915.1
Sulfolobus spindle-shaped virus 7	Viruses;Other;Fuselloviridae			GCA_000886095.1	Complete	0.017602	39	Unknown:NC_013588.1/FJ870916.1	archaea	33		2009-11-25T00:00:00Z	ftp://ftp.ncbi.nlm.nih.gov/genomes/all/GCA/000/886/095/GCA_000886095.1_ViralProj42357	ftp://ftp.ncbi.nlm.nih.gov/genomes/all/GCF/000/886/095/GCF_000886095.1_ViralProj42357	Unknown:NC_013588.1/FJ870916.1
Felid alphaherpesvirus 1	Viruses;Other;Herpesviridae			GCA_000885455.1	Complete	0.135797	45.8	Unknown:NC_013590.2/FJ478159.2	vertebrates	77	52	2009-11-30T00:00:00Z	ftp://ftp.ncbi.nlm.nih.gov/genomes/all/GCA/000/885/455/GCA_000885455.1_ViralProj42429	ftp://ftp.ncbi.nlm.nih.gov/genomes/all/GCF/000/885/455/GCF_000885455.1_ViralProj42429	Unknown:NC_013590.2/FJ478159.2
Delftia phage PhiW-14	Viruses;Other;Myoviridae			GCA_000888055.1	Complete	0.157486	56.3	Unknown:NC_013697.1/GQ357915.1	bacteria	236		2009-09-09T00:00:00Z	ftp://ftp.ncbi.nlm.nih.gov/genomes/all/GCA/000/888/055/GCA_000888055.1_ViralProj42945	ftp://ftp.ncbi.nlm.nih.gov/genomes/all/GCF/000/888/055/GCF_000888055.1_ViralProj42945	Unknown:NC_013697.1/GQ357915.1
Clavibacter phage CMP1	Viruses;Other;Siphoviridae			GCA_000887075.1	Complete	0.058652	57	Unknown:NC_013698.1/GQ241246.1	bacteria	74		2009-11-03T00:00:00Z	ftp://ftp.ncbi.nlm.nih.gov/genomes/all/GCA/000/887/075/GCA_000887075.1_ViralProj42947	ftp://ftp.ncbi.nlm.nih.gov/genomes/all/GCF/000/887/075/GCF_000887075.1_ViralProj42947	Unknown:NC_013698.1/GQ241246.1
Pseudomonas phage LIT1	Viruses;Other;Podoviridae			GCA_000884615.1	Complete	0.072544	55	Unknown:NC_013692.1/FN422399.1	bacteria	90		2009-09-22T00:00:00Z	ftp://ftp.ncbi.nlm.nih.gov/genomes/all/GCA/000/884/615/GCA_000884615.1_ViralProj42949	ftp://ftp.ncbi.nlm.nih.gov/genomes/all/GCF/000/884/615/GCF_000884615.1_ViralProj42949	Unknown:NC_013692.1/FN422399.1
Pseudomonas phage LUZ7	Viruses;Other;Podoviridae			GCA_000886235.1	Complete	0.074901	53.2	Unknown:NC_013691.1/FN422398.1	bacteria	115		2009-09-22T00:00:00Z	ftp://ftp.ncbi.nlm.nih.gov/genomes/all/GCA/000/886/235/GCA_000886235.1_ViralProj42951	ftp://ftp.ncbi.nlm.nih.gov/genomes/all/GCF/000/886/235/GCF_000886235.1_ViralProj42951	Unknown:NC_013691.1/FN422398.1
Marseillevirus marseillevirus	Viruses;Other;Marseilleviridae			GCA_000887095.1	Complete	0.368454	44.7	Unknown:NC_013756.1/GU071086.1	protozoa	428		2010-01-09T00:00:00Z	ftp://ftp.ncbi.nlm.nih.gov/genomes/all/GCA/000/887/095/GCA_000887095.1_ViralProj43573	ftp://ftp.ncbi.nlm.nih.gov/genomes/all/GCF/000/887/095/GCF_000887095.1_ViralProj43573	Unknown:NC_013756.1/GU071086.1
Haloarcula hispanica pleomorphic virus 1	Viruses;Other;Pleolipoviridae			GCA_000884635.1	Complete	0.008082	55.8	Unknown:NC_013758.1/GU321093.1	archaea	8		2010-01-25T00:00:00Z	ftp://ftp.ncbi.nlm.nih.gov/genomes/all/GCA/000/884/635/GCA_000884635.1_ViralProj43589	ftp://ftp.ncbi.nlm.nih.gov/genomes/all/GCF/000/884/635/GCF_000884635.1_ViralProj43589	Unknown:NC_013758.1/GU321093.1
Pseudalatia unipuncta granulovirus	Viruses;Other;Baculoviridae			GCA_000886255.1	Complete	0.176677	39.8	Unknown:NC_013772.1/EU678671.1	invertebrates	183		2008-10-31T00:00:00Z	ftp://ftp.ncbi.nlm.nih.gov/genomes/all/GCA/000/886/255/GCA_000886255.1_ViralProj43731	ftp://ftp.ncbi.nlm.nih.gov/genomes/all/GCF/000/886/255/GCF_000886255.1_ViralProj43731	Unknown:NC_013772.1/EU678671.1
Porcine circovirus type 1/2a	Viruses;Other;Circoviridae			GCA_000888095.1	Complete	0.001767	49.1	NC_013774.1/FJ655418.1	vertebrates	2	2	2009-12-31T00:00:00Z	ftp://ftp.ncbi.nlm.nih.gov/genomes/all/GCA/000/888/095/GCA_000888095.1_ViralProj45807	ftp://ftp.ncbi.nlm.nih.gov/genomes/all/GCF/000/888/095/GCF_000888095.1_ViralProj45807	NC_013774.1/FJ655418.1
California sea lion polyomavirus 1	Viruses;Other;Polyomaviridae			GCA_000887115.1	Complete	0.005112	42.7	NC_013796.1/GQ331138.1	vertebrates	6		2010-02-07T00:00:00Z	ftp://ftp.ncbi.nlm.nih.gov/genomes/all/GCA/000/887/115/GCA_000887115.1_ViralProj45909	ftp://ftp.ncbi.nlm.nih.gov/genomes/all/GCF/000/887/115/GCF_000887115.1_ViralProj45909	NC_013796.1/GQ331138.1
Tobacco leaf curl betasatellite-[Pakistan:Multan:Pedilanthus:2004]	Viruses;Other;Tolecusatellitidae			GCA_002987885.1	Complete	0.001358	36.5	NC_038891.1/AM260465.1	plants	1	18	2009-01-10T00:00:00Z	ftp://ftp.ncbi.nlm.nih.gov/genomes/all/GCA/002/987/885/GCA_002987885.1_ASM298788v1	ftp://ftp.ncbi.nlm.nih.gov/genomes/all/GCF/002/987/885/GCF_002987885.1_ASM298788v1	NC_038891.1/AM260465.1
Croton yellow vein mosaic alphasatellite	Viruses;Other;Alphasatellitidae			GCA_000888115.1	Complete	0.001347	40	Unknown:NC_013801.1/FN658711.1	plants	1	2	2010-02-08T00:00:00Z	ftp://ftp.ncbi.nlm.nih.gov/genomes/all/GCA/000/888/115/GCA_000888115.1_ViralProj45931	ftp://ftp.ncbi.nlm.nih.gov/genomes/all/GCF/000/888/115/GCF_000888115.1_ViralProj45931	Unknown:NC_013801.1/FN658711.1
Cotton leaf curl Burewala betasatellite	Viruses;Other;Tolecusatellitidae			GCA_000887135.1	Complete	0.001354	40.5	Unknown:NC_013802.1/FN658722.1	plants	1	8	2010-02-08T00:00:00Z	ftp://ftp.ncbi.nlm.nih.gov/genomes/all/GCA/000/887/135/GCA_000887135.1_ViralProj45933	ftp://ftp.ncbi.nlm.nih.gov/genomes/all/GCF/000/887/135/GCF_000887135.1_ViralProj45933	Unknown:NC_013802.1/FN658722.1
Cotton leaf curl Burewala alphasatellite	Viruses;Other;Alphasatellitidae			GCA_000884675.1	Complete	0.001366	42.3	Unknown:NC_013803.1/FN658727.1	plants	1	96	2010-02-08T00:00:00Z	ftp://ftp.ncbi.nlm.nih.gov/genomes/all/GCA/000/884/675/GCA_000884675.1_ViralProj45935	ftp://ftp.ncbi.nlm.nih.gov/genomes/all/GCF/000/884/675/GCF_000884675.1_ViralProj45935	Unknown:NC_013803.1/FN658727.1
Pseudocowpox virus	Viruses;Other;Poxviridae			GCA_000886295.1	Complete	0.145289	65	Unknown:NC_013804.1/GQ329670.1	vertebrates	134	1	2010-02-16T00:00:00Z	ftp://ftp.ncbi.nlm.nih.gov/genomes/all/GCA/000/886/295/GCA_000886295.1_ViralProj45973	ftp://ftp.ncbi.nlm.nih.gov/genomes/all/GCF/000/886/295/GCF_000886295.1_ViralProj45973	Unknown:NC_013804.1/GQ329670.1
Olive latent virus 3	Viruses;Other;Tymoviridae			GCA_000888135.1	Complete	0.007148	56.2	Unknown:NC_013920.1/FJ444852.2	invertebrates, plants	4		2009-06-01T00:00:00Z	ftp://ftp.ncbi.nlm.nih.gov/genomes/all/GCA/000/888/135/GCA_000888135.1_ViralProj46223	ftp://ftp.ncbi.nlm.nih.gov/genomes/all/GCF/000/888/135/GCF_000888135.1_ViralProj46223	Unknown:NC_013920.1/FJ444852.2
Mycobacterium virus Ardmore	Viruses;Other;Siphoviridae			GCA_000887155.1	Complete	0.052141	61.5	Unknown:NC_013936.1/GU060500.1	bacteria	87		2010-03-14T00:00:00Z	ftp://ftp.ncbi.nlm.nih.gov/genomes/all/GCA/000/887/155/GCA_000887155.1_ViralProj46607	ftp://ftp.ncbi.nlm.nih.gov/genomes/all/GCF/000/887/155/GCF_000887155.1_ViralProj46607	Unknown:NC_013936.1/GU060500.1
Phlebiopsis gigantea mycovirus dsRNA 1	Viruses;Other;Totiviridae			GCA_000888155.1	Complete	0.011563	57	Unknown:NC_013999.1/AM111096.3	protozoa	2		2007-10-11T00:00:00Z	ftp://ftp.ncbi.nlm.nih.gov/genomes/all/GCA/000/888/155/GCA_000888155.1_ViralProj46855	ftp://ftp.ncbi.nlm.nih.gov/genomes/all/GCF/000/888/155/GCF_000888155.1_ViralProj46855	Unknown:NC_013999.1/AM111096.3
Klebsiella phage KP15	Viruses;Other;Myoviridae			GCA_000887175.1	Complete	0.174436	41.8	Unknown:NC_014036.1/GU295964.1	bacteria	258		2010-04-05T00:00:00Z	ftp://ftp.ncbi.nlm.nih.gov/genomes/all/GCA/000/887/175/GCA_000887175.1_ViralProj47333	ftp://ftp.ncbi.nlm.nih.gov/genomes/all/GCF/000/887/175/GCF_000887175.1_ViralProj47333	Unknown:NC_014036.1/GU295964.1
Sulfitobacter phage pCB2047-C	Viruses;Other;Other		PRJNA47511	GCA_000906855.1	Complete	0.040931	59	Unknown:NC_020856.2/HQ317384.2	bacteria	73		2013-03-16T00:00:00Z	ftp://ftp.ncbi.nlm.nih.gov/genomes/all/GCA/000/906/855/GCA_000906855.1_ViralProj195472	ftp://ftp.ncbi.nlm.nih.gov/genomes/all/GCF/000/906/855/GCF_000906855.1_ViralProj195472	Unknown:NC_020856.2/HQ317384.2
Sulfitobacter phage pCB2047-A	Viruses;Other;Other		PRJNA47513	GCA_000904375.1	Complete	0.040929	58.8	Unknown:NC_020858.2/HQ332142.2	bacteria	72		2013-03-24T00:00:00Z	ftp://ftp.ncbi.nlm.nih.gov/genomes/all/GCA/000/904/375/GCA_000904375.1_ViralProj195473	ftp://ftp.ncbi.nlm.nih.gov/genomes/all/GCF/000/904/375/GCF_000904375.1_ViralProj195473	Unknown:NC_020858.2/HQ332142.2
Sulfitobacter phage phiCB2047-B	Viruses;Other;Podoviridae		PRJNA47515	GCA_000905995.1	Complete	0.074485	43	Unknown:NC_020862.2/HQ317387.2	bacteria	75		2013-03-17T00:00:00Z	ftp://ftp.ncbi.nlm.nih.gov/genomes/all/GCA/000/905/995/GCA_000905995.1_ViralProj195474	ftp://ftp.ncbi.nlm.nih.gov/genomes/all/GCF/000/905/995/GCF_000905995.1_ViralProj195474	Unknown:NC_020862.2/HQ317387.2
Rhodobacter phage RcNL1	Viruses;Other;Siphoviridae		PRJNA47517	GCA_004881065.1	Chromosome	0.062507	65.2	JF974309.1	bacteria	89		2012-05-30T00:00:00Z	ftp://ftp.ncbi.nlm.nih.gov/genomes/all/GCA/004/881/065/GCA_004881065.1_ASM488106v1		JF974309.1
Psychrobacter phage pOW20-A	Viruses;Other;Myoviridae		PRJNA47519	GCA_000905395.1	Complete	0.040803	44.1	Unknown:NC_020841.1/JF974295.1	bacteria	71		2013-03-25T00:00:00Z	ftp://ftp.ncbi.nlm.nih.gov/genomes/all/GCA/000/905/395/GCA_000905395.1_ViralProj195475	ftp://ftp.ncbi.nlm.nih.gov/genomes/all/GCF/000/905/395/GCF_000905395.1_ViralProj195475	Unknown:NC_020841.1/JF974295.1
Loktanella phage pCB2051-A	Viruses;Other;Other		PRJNA47541	GCA_000906875.1	Complete	0.056958	55	Unknown:NC_020853.1/HQ632859.1	bacteria	76		2013-03-24T00:00:00Z	ftp://ftp.ncbi.nlm.nih.gov/genomes/all/GCA/000/906/875/GCA_000906875.1_ViralProj195476	ftp://ftp.ncbi.nlm.nih.gov/genomes/all/GCF/000/906/875/GCF_000906875.1_ViralProj195476	Unknown:NC_020853.1/HQ632859.1
Vibrio phage pYD21-A	Viruses;Other;Siphoviridae		PRJNA47543	GCA_000904395.1	Complete	0.046917	43.9	Unknown:NC_020846.1/JF974287.1	bacteria	74		2013-03-19T00:00:00Z	ftp://ftp.ncbi.nlm.nih.gov/genomes/all/GCA/000/904/395/GCA_000904395.1_ViralProj195477	ftp://ftp.ncbi.nlm.nih.gov/genomes/all/GCF/000/904/395/GCF_000904395.1_ViralProj195477	Unknown:NC_020846.1/JF974287.1
Aeromonas phage pIS4-A	Viruses;Other;Siphoviridae		PRJNA47545	GCA_002710125.1	Complete	0.047624	47.3	NC_042037.1/JF974294.1	bacteria	78		2013-06-10T00:00:00Z	ftp://ftp.ncbi.nlm.nih.gov/genomes/all/GCA/002/710/125/GCA_002710125.1_ASM271012v1	ftp://ftp.ncbi.nlm.nih.gov/genomes/all/GCF/002/710/125/GCF_002710125.1_ASM271012v1	NC_042037.1/JF974294.1
Vibrio phage pYD38-A	Viruses;Other;Siphoviridae		PRJNA47547	GCA_000908715.1	Complete	0.047552	47.3	Unknown:NC_021534.1/JF974312.1	bacteria	77		2013-06-10T00:00:00Z	ftp://ftp.ncbi.nlm.nih.gov/genomes/all/GCA/000/908/715/GCA_000908715.1_ViralProj209063	ftp://ftp.ncbi.nlm.nih.gov/genomes/all/GCF/000/908/715/GCF_000908715.1_ViralProj209063	Unknown:NC_021534.1/JF974312.1
Pseudoalteromonas phage pYD6-A	Viruses;Other;Podoviridae		PRJNA47549	GCA_000906015.1	Complete	0.076802	38.7	Unknown:NC_020849.1/JF974296.1	bacteria	99		2013-03-25T00:00:00Z	ftp://ftp.ncbi.nlm.nih.gov/genomes/all/GCA/000/906/015/GCA_000906015.1_ViralProj195478	ftp://ftp.ncbi.nlm.nih.gov/genomes/all/GCF/000/906/015/GCF_000906015.1_ViralProj195478	Unknown:NC_020849.1/JF974296.1
Paenibacillus phage PG1	Viruses;Other;Siphoviridae		PRJNA47551	GCA_000908775.1	Complete	0.037644	42.4	Unknown:NC_021558.1/HQ332138.1	bacteria	67		2013-06-10T00:00:00Z	ftp://ftp.ncbi.nlm.nih.gov/genomes/all/GCA/000/908/775/GCA_000908775.1_ViralProj209208	ftp://ftp.ncbi.nlm.nih.gov/genomes/all/GCF/000/908/775/GCF_000908775.1_ViralProj209208	Unknown:NC_021558.1/HQ332138.1
Rhizobium phage RR1-A	Viruses;Other;Myoviridae		PRJNA47553	GCA_000910255.1	Complete	0.053102	57.2	Unknown:NC_021560.1/JF974314.1	bacteria	68		2013-06-10T00:00:00Z	ftp://ftp.ncbi.nlm.nih.gov/genomes/all/GCA/000/910/255/GCA_000910255.1_ViralProj209209	ftp://ftp.ncbi.nlm.nih.gov/genomes/all/GCF/000/910/255/GCF_000910255.1_ViralProj209209	Unknown:NC_021560.1/JF974314.1
Rhodobacter phage RC1	Viruses;Other;Siphoviridae		PRJNA47555	GCA_000905415.1	Complete	0.039573	62.3	Unknown:NC_020839.1/JF974308.1	bacteria	56		2013-03-25T00:00:00Z	ftp://ftp.ncbi.nlm.nih.gov/genomes/all/GCA/000/905/415/GCA_000905415.1_ViralProj195479	ftp://ftp.ncbi.nlm.nih.gov/genomes/all/GCF/000/905/415/GCF_000905415.1_ViralProj195479	Unknown:NC_020839.1/JF974308.1
Rhodovulum phage RS1	Viruses;Other;Siphoviridae		PRJNA47557	GCA_000906895.1	Complete	0.040231	62.1	Unknown:NC_020866.1/JF974307.1	bacteria	56		2013-03-25T00:00:00Z	ftp://ftp.ncbi.nlm.nih.gov/genomes/all/GCA/000/906/895/GCA_000906895.1_ViralProj195480	ftp://ftp.ncbi.nlm.nih.gov/genomes/all/GCF/000/906/895/GCF_000906895.1_ViralProj195480	Unknown:NC_020866.1/JF974307.1
Vibrio phage VD1	Viruses;Other;Myoviridae		PRJNA47559	GCA_004875805.1	Chromosome	0.081013	44.4	JF974301.1	bacteria	117		2013-06-10T00:00:00Z	ftp://ftp.ncbi.nlm.nih.gov/genomes/all/GCA/004/875/805/GCA_004875805.1_ASM487580v1		JF974301.1
Vibrio phage PWH3a-P1	Viruses;Other;Myoviridae		PRJNA47561	GCA_000904415.1	Complete	0.129155	35.5	Unknown:NC_020863.1/HQ634156.1	bacteria	209		2013-03-24T00:00:00Z	ftp://ftp.ncbi.nlm.nih.gov/genomes/all/GCA/000/904/415/GCA_000904415.1_ViralProj195481	ftp://ftp.ncbi.nlm.nih.gov/genomes/all/GCF/000/904/415/GCF_000904415.1_ViralProj195481	Unknown:NC_020863.1/HQ634156.1
Synechococcus phage S-CBP4	Viruses;Other;Podoviridae			GCA_000929555.1	Complete	0.044147	44.4	Unknown:NC_025464.1/KC310804.1	bacteria	46		2014-10-24T00:00:00Z	ftp://ftp.ncbi.nlm.nih.gov/genomes/all/GCA/000/929/555/GCA_000929555.1_ViralProj266792	ftp://ftp.ncbi.nlm.nih.gov/genomes/all/GCF/000/929/555/GCF_000929555.1_ViralProj266792	Unknown:NC_025464.1/KC310804.1
Sweet potato leaf curl Lanzarote virus	Viruses;Other;Geminiviridae			GCA_000886055.1	Complete	0.002814	45	DNA A:NC_013467.1/EU839579.2	plants	6	1	2009-06-13T00:00:00Z	ftp://ftp.ncbi.nlm.nih.gov/genomes/all/GCA/000/886/055/GCA_000886055.1_ViralProj41625	ftp://ftp.ncbi.nlm.nih.gov/genomes/all/GCF/000/886/055/GCF_000886055.1_ViralProj41625	DNA A:NC_013467.1/EU839579.2
Drosophila melanogaster totivirus SW-2009a	Viruses;Other;Totiviridae			GCA_000884455.1	Complete	0.00678	42.3	Unknown:NC_013499.1/GQ342961.1	invertebrates	2		2009-11-08T00:00:00Z	ftp://ftp.ncbi.nlm.nih.gov/genomes/all/GCA/000/884/455/GCA_000884455.1_ViralProj41725	ftp://ftp.ncbi.nlm.nih.gov/genomes/all/GCF/000/884/455/GCF_000884455.1_ViralProj41725	Unknown:NC_013499.1/GQ342961.1
Butterbur mosaic virus	Viruses;Other;Betaflexiviridae			GCA_000886075.1	Complete	0.008662	44.5	Unknown:NC_013527.1/AB517596.1	plants	6		2009-11-20T00:00:00Z	ftp://ftp.ncbi.nlm.nih.gov/genomes/all/GCA/000/886/075/GCA_000886075.1_ViralProj42145	ftp://ftp.ncbi.nlm.nih.gov/genomes/all/GCF/000/886/075/GCF_000886075.1_ViralProj42145	Unknown:NC_013527.1/AB517596.1
Fort Morgan virus	Viruses;Other;Togaviridae			GCA_000885435.1	Complete	0.011381	48.6	Unknown:NC_013528.1/GQ281603.1	vertebrates, invertebrates	3	1	2009-11-24T00:00:00Z	ftp://ftp.ncbi.nlm.nih.gov/genomes/all/GCA/000/885/435/GCA_000885435.1_ViralProj42147	ftp://ftp.ncbi.nlm.nih.gov/genomes/all/GCF/000/885/435/GCF_000885435.1_ViralProj42147	Unknown:NC_013528.1/GQ281603.1
Cotton leaf curl Gezira alphasatellite	Viruses;Other;Alphasatellitidae			GCA_000875105.1	Complete	0.001388	41.1	Unknown:NC_010620.1/EU589450.1	plants	1	43	2008-04-21T00:00:00Z	ftp://ftp.ncbi.nlm.nih.gov/genomes/all/GCA/000/875/105/GCA_000875105.1_ViralProj29397	ftp://ftp.ncbi.nlm.nih.gov/genomes/all/GCF/000/875/105/GCF_000875105.1_ViralProj29397	Unknown:NC_010620.1/EU589450.1
Synechococcus phage S-CBP42	Viruses;Other;Podoviridae			GCA_001503235.1	Complete	0.045218	54.6	Unknown:NC_029031.1/KC310805.1	bacteria	51		2014-10-24T00:00:00Z	ftp://ftp.ncbi.nlm.nih.gov/genomes/all/GCA/001/503/235/GCA_001503235.1_ViralProj307875	ftp://ftp.ncbi.nlm.nih.gov/genomes/all/GCF/001/503/235/GCF_001503235.1_ViralProj307875	Unknown:NC_029031.1/KC310805.1
Silicibacter phage DSS3-P1	Viruses;Other;Other		PRJNA47567	GCA_004875665.1	Chromosome	0.060467	63.8	HQ632855.1	bacteria	78		2011-11-19T00:00:00Z	ftp://ftp.ncbi.nlm.nih.gov/genomes/all/GCA/004/875/665/GCA_004875665.1_ASM487566v1		HQ632855.1
Micromonas pusilla virus 12T	Viruses;Other;Phycodnaviridae		PRJNA47583	GCA_000906035.1	Complete	0.205622	39.8	Unknown:NC_020864.1/HQ632826.1	algae	253		2013-03-24T00:00:00Z	ftp://ftp.ncbi.nlm.nih.gov/genomes/all/GCA/000/906/035/GCA_000906035.1_ViralProj195482	ftp://ftp.ncbi.nlm.nih.gov/genomes/all/GCF/000/906/035/GCF_000906035.1_ViralProj195482	Unknown:NC_020864.1/HQ632826.1
Phaeocystis globosa virus 12T	Viruses;Other;Phycodnaviridae		PRJNA47585	GCA_006118515.1	Chromosome	0.460002	32	HQ634147.1	algae	439		2011-11-21T00:00:00Z	ftp://ftp.ncbi.nlm.nih.gov/genomes/all/GCA/006/118/515/GCA_006118515.1_ASM611851v1		HQ634147.1
Phaeocystis globosa virus 14T	Viruses;Other;Phycodnaviridae		PRJNA47587	GCA_003225935.1	Chromosome	0.452892	32	HQ634144.1	algae	433		2011-11-21T00:00:00Z	ftp://ftp.ncbi.nlm.nih.gov/genomes/all/GCA/003/225/935/GCA_003225935.1_ASM322593v1		HQ634144.1
Ostreococcus lucimarinus virus OlV3	Viruses;Other;Phycodnaviridae		PRJNA47607	GCA_003226055.1	Chromosome	0.191242	41.4	HQ633060.1	algae	248		2012-05-30T00:00:00Z	ftp://ftp.ncbi.nlm.nih.gov/genomes/all/GCA/003/226/055/GCA_003226055.1_ASM322605v1		HQ633060.1
Ostreococcus lucimarinus virus OlV4	Viruses;Other;Phycodnaviridae		PRJNA47609	GCA_003225975.1	Chromosome	0.216925	40.3	JF974316.1	algae	299		2011-11-23T00:00:00Z	ftp://ftp.ncbi.nlm.nih.gov/genomes/all/GCA/003/225/975/GCA_003225975.1_ASM322597v1		JF974316.1
Ostreococcus lucimarinus virus OlV5	Viruses;Other;Phycodnaviridae		PRJNA47611	GCA_000905435.1	Complete	0.186468	41.6	Unknown:NC_020852.1/HQ632827.1	algae	251		2013-03-24T00:00:00Z	ftp://ftp.ncbi.nlm.nih.gov/genomes/all/GCA/000/905/435/GCA_000905435.1_ViralProj195483	ftp://ftp.ncbi.nlm.nih.gov/genomes/all/GCF/000/905/435/GCF_000905435.1_ViralProj195483	Unknown:NC_020852.1/HQ632827.1
Ostreococcus lucimarinus virus OlV6	Viruses;Other;Phycodnaviridae		PRJNA47613	GCA_003226015.1	Chromosome	0.184949	41.7	HQ633059.1	algae	248		2012-05-30T00:00:00Z	ftp://ftp.ncbi.nlm.nih.gov/genomes/all/GCA/003/226/015/GCA_003226015.1_ASM322601v1		HQ633059.1
Sunflower chlorotic mottle virus	Viruses;Other;Potyviridae			GCA_000886335.1	Complete	0.009965	40.7	NC_014038.1/GU181199.1	plants	2	3	2010-04-20T00:00:00Z	ftp://ftp.ncbi.nlm.nih.gov/genomes/all/GCA/000/886/335/GCA_000886335.1_ViralProj47931	ftp://ftp.ncbi.nlm.nih.gov/genomes/all/GCF/000/886/335/GCF_000886335.1_ViralProj47931	NC_014038.1/GU181199.1
Okra yellow mosaic Mexico virus	Viruses;Other;Geminiviridae			GCA_000889735.1	Complete	0.005194	46.2046	DNA A:NC_014066.1/DQ022611.1; DNA B:NC_014067.1/GU972604.1	plants	7	10	2005-05-10T00:00:00Z	ftp://ftp.ncbi.nlm.nih.gov/genomes/all/GCA/000/889/735/GCA_000889735.1_ViralMultiSegProj48103	ftp://ftp.ncbi.nlm.nih.gov/genomes/all/GCF/000/889/735/GCF_000889735.1_ViralMultiSegProj48103	DNA A:NC_014066.1/DQ022611.1; DNA B:NC_014067.1/GU972604.1
Torque teno mini virus 8	Viruses;Other;Anelloviridae			GCA_000887215.1	Complete	0.00291	37.8	Unknown:NC_014068.1/AF291073.1	vertebrates, human	2		2001-10-05T00:00:00Z	ftp://ftp.ncbi.nlm.nih.gov/genomes/all/GCA/000/887/215/GCA_000887215.1_ViralProj48135	ftp://ftp.ncbi.nlm.nih.gov/genomes/all/GCF/000/887/215/GCF_000887215.1_ViralProj48135	Unknown:NC_014068.1/AF291073.1
Torque teno virus 4	Viruses;Other;Anelloviridae			GCA_000886355.1	Complete	0.00369	53.6	Unknown:NC_014069.1/AB041957.1	vertebrates, human	2		2000-12-14T00:00:00Z	ftp://ftp.ncbi.nlm.nih.gov/genomes/all/GCA/000/886/355/GCA_000886355.1_ViralProj48137	ftp://ftp.ncbi.nlm.nih.gov/genomes/all/GCF/000/886/355/GCF_000886355.1_ViralProj48137	Unknown:NC_014069.1/AB041957.1
Torque teno sus virus 1a	Viruses;Other;Anelloviridae			GCA_000888195.1	Complete	0.002878	51.6	Unknown:NC_014070.1/AB076001.1	vertebrates, human	3	43	2002-04-18T00:00:00Z	ftp://ftp.ncbi.nlm.nih.gov/genomes/all/GCA/000/888/195/GCA_000888195.1_ViralProj48139	ftp://ftp.ncbi.nlm.nih.gov/genomes/all/GCF/000/888/195/GCF_000888195.1_ViralProj48139	Unknown:NC_014070.1/AB076001.1
Torque teno canis virus	Viruses;Other;Anelloviridae			GCA_000889755.1	Complete	0.002797	54.6	Unknown:NC_014071.1/AB076002.1	vertebrates, human	3	10	2002-04-18T00:00:00Z	ftp://ftp.ncbi.nlm.nih.gov/genomes/all/GCA/000/889/755/GCA_000889755.1_ViralProj48141	ftp://ftp.ncbi.nlm.nih.gov/genomes/all/GCF/000/889/755/GCF_000889755.1_ViralProj48141	Unknown:NC_014071.1/AB076002.1
Torque teno felis virus	Viruses;Other;Anelloviridae			GCA_000887235.1	Complete	0.002064	54	Unknown:NC_014072.1/AB076003.1	vertebrates, human	3	7	2002-04-18T00:00:00Z	ftp://ftp.ncbi.nlm.nih.gov/genomes/all/GCA/000/887/235/GCA_000887235.1_ViralProj48143	ftp://ftp.ncbi.nlm.nih.gov/genomes/all/GCF/000/887/235/GCF_000887235.1_ViralProj48143	Unknown:NC_014072.1/AB076003.1
Torque teno virus 28	Viruses;Other;Anelloviridae			GCA_000888895.1	Complete	0.003629	51.7	Unknown:NC_014073.1/AB064598.1	vertebrates, human	4		2001-12-15T00:00:00Z	ftp://ftp.ncbi.nlm.nih.gov/genomes/all/GCA/000/888/895/GCA_000888895.1_ViralProj48145	ftp://ftp.ncbi.nlm.nih.gov/genomes/all/GCF/000/888/895/GCF_000888895.1_ViralProj48145	Unknown:NC_014073.1/AB064598.1
Torque teno virus 27	Viruses;Other;Anelloviridae			GCA_000888215.1	Complete	0.003729	53.4	Unknown:NC_014074.1/AB064595.1	vertebrates, human	4		2001-12-15T00:00:00Z	ftp://ftp.ncbi.nlm.nih.gov/genomes/all/GCA/000/888/215/GCA_000888215.1_ViralProj48147	ftp://ftp.ncbi.nlm.nih.gov/genomes/all/GCF/000/888/215/GCF_000888215.1_ViralProj48147	Unknown:NC_014074.1/AB064595.1
Torque teno virus 12	Viruses;Other;Anelloviridae			GCA_000889775.1	Complete	0.003759	50.8	Unknown:NC_014075.1/AB064605.1	vertebrates, human	4		2001-12-15T00:00:00Z	ftp://ftp.ncbi.nlm.nih.gov/genomes/all/GCA/000/889/775/GCA_000889775.1_ViralProj48149	ftp://ftp.ncbi.nlm.nih.gov/genomes/all/GCF/000/889/775/GCF_000889775.1_ViralProj48149	Unknown:NC_014075.1/AB064605.1
Torque teno virus 10	Viruses;Other;Anelloviridae			GCA_000887255.1	Complete	0.00377	51.2	Unknown:NC_014076.1/AB064607.1	vertebrates, human	4	1	2001-12-15T00:00:00Z	ftp://ftp.ncbi.nlm.nih.gov/genomes/all/GCA/000/887/255/GCA_000887255.1_ViralProj48151	ftp://ftp.ncbi.nlm.nih.gov/genomes/all/GCF/000/887/255/GCF_000887255.1_ViralProj48151	Unknown:NC_014076.1/AB064607.1
Torque teno virus 14	Viruses;Other;Anelloviridae			GCA_000888915.1	Complete	0.003899	56.2	Unknown:NC_014077.1/AB037926.1	vertebrates, human	2		2000-12-06T00:00:00Z	ftp://ftp.ncbi.nlm.nih.gov/genomes/all/GCA/000/888/915/GCA_000888915.1_ViralProj48153	ftp://ftp.ncbi.nlm.nih.gov/genomes/all/GCF/000/888/915/GCF_000888915.1_ViralProj48153	Unknown:NC_014077.1/AB037926.1
Torque teno virus 19	Viruses;Other;Anelloviridae			GCA_000888235.1	Complete	0.003808	53.8	Unknown:NC_014078.1/AB025946.2	vertebrates, human	2		1999-07-03T00:00:00Z	ftp://ftp.ncbi.nlm.nih.gov/genomes/all/GCA/000/888/235/GCA_000888235.1_ViralProj48155	ftp://ftp.ncbi.nlm.nih.gov/genomes/all/GCF/000/888/235/GCF_000888235.1_ViralProj48155	Unknown:NC_014078.1/AB025946.2
Torque teno virus 26	Viruses;Other;Anelloviridae			GCA_000889795.1	Complete	0.003798	56.9	Unknown:NC_014079.1/AB041958.2	vertebrates, human	3		2000-12-14T00:00:00Z	ftp://ftp.ncbi.nlm.nih.gov/genomes/all/GCA/000/889/795/GCA_000889795.1_ViralProj48157	ftp://ftp.ncbi.nlm.nih.gov/genomes/all/GCF/000/889/795/GCF_000889795.1_ViralProj48157	Unknown:NC_014079.1/AB041958.2
Torque teno virus 7	Viruses;Other;Anelloviridae			GCA_000887275.1	Complete	0.003736	48.4	Unknown:NC_014080.1/AF261761.1	vertebrates, human	3	2	2000-07-12T00:00:00Z	ftp://ftp.ncbi.nlm.nih.gov/genomes/all/GCA/000/887/275/GCA_000887275.1_ViralProj48159	ftp://ftp.ncbi.nlm.nih.gov/genomes/all/GCF/000/887/275/GCF_000887275.1_ViralProj48159	Unknown:NC_014080.1/AF261761.1
Torque teno virus 3	Viruses;Other;Anelloviridae			GCA_000888935.1	Complete	0.003748	51.4	Unknown:NC_014081.1/AY666122.2	vertebrates, human	6		2004-08-25T00:00:00Z	ftp://ftp.ncbi.nlm.nih.gov/genomes/all/GCA/000/888/935/GCA_000888935.1_ViralProj48161	ftp://ftp.ncbi.nlm.nih.gov/genomes/all/GCF/000/888/935/GCF_000888935.1_ViralProj48161	Unknown:NC_014081.1/AY666122.2
Torque teno mini virus 7	Viruses;Other;Anelloviridae			GCA_000888255.1	Complete	0.002952	36.2	Unknown:NC_014082.1/AB038627.1	vertebrates, human	2		2000-04-04T00:00:00Z	ftp://ftp.ncbi.nlm.nih.gov/genomes/all/GCA/000/888/255/GCA_000888255.1_ViralProj48163	ftp://ftp.ncbi.nlm.nih.gov/genomes/all/GCF/000/888/255/GCF_000888255.1_ViralProj48163	Unknown:NC_014082.1/AB038627.1
Torque teno virus 25	Viruses;Other;Anelloviridae			GCA_000889815.1	Complete	0.003763	53.8	Unknown:NC_014083.1/AB041959.1	vertebrates, human	3		2000-12-14T00:00:00Z	ftp://ftp.ncbi.nlm.nih.gov/genomes/all/GCA/000/889/815/GCA_000889815.1_ViralProj48165	ftp://ftp.ncbi.nlm.nih.gov/genomes/all/GCF/000/889/815/GCF_000889815.1_ViralProj48165	Unknown:NC_014083.1/AB041959.1
Torque teno virus 8	Viruses;Other;Anelloviridae			GCA_000887295.1	Complete	0.00379	50.9	Unknown:NC_014084.1/AB054647.1	vertebrates, human	4		2001-07-03T00:00:00Z	ftp://ftp.ncbi.nlm.nih.gov/genomes/all/GCA/000/887/295/GCA_000887295.1_ViralProj48167	ftp://ftp.ncbi.nlm.nih.gov/genomes/all/GCF/000/887/295/GCF_000887295.1_ViralProj48167	Unknown:NC_014084.1/AB054647.1
Torque teno tamarin virus	Viruses;Other;Anelloviridae			GCA_000888955.1	Complete	0.003371	52.8	Unknown:NC_014085.1/AB041960.1	vertebrates, human	4		2000-12-14T00:00:00Z	ftp://ftp.ncbi.nlm.nih.gov/genomes/all/GCA/000/888/955/GCA_000888955.1_ViralProj48169	ftp://ftp.ncbi.nlm.nih.gov/genomes/all/GCF/000/888/955/GCF_000888955.1_ViralProj48169	Unknown:NC_014085.1/AB041960.1
Torque teno mini virus 2	Viruses;Other;Anelloviridae			GCA_000888275.1	Complete	0.002765	39.4	Unknown:NC_014086.1/AB038629.1	vertebrates, human	3		2000-04-04T00:00:00Z	ftp://ftp.ncbi.nlm.nih.gov/genomes/all/GCA/000/888/275/GCA_000888275.1_ViralProj48171	ftp://ftp.ncbi.nlm.nih.gov/genomes/all/GCF/000/888/275/GCF_000888275.1_ViralProj48171	Unknown:NC_014086.1/AB038629.1
Torque teno douroucouli virus	Viruses;Other;Anelloviridae			GCA_000889835.1	Complete	0.003718	60.3	Unknown:NC_014087.1/AB041961.1	vertebrates, human	3		2000-12-14T00:00:00Z	ftp://ftp.ncbi.nlm.nih.gov/genomes/all/GCA/000/889/835/GCA_000889835.1_ViralProj48173	ftp://ftp.ncbi.nlm.nih.gov/genomes/all/GCF/000/889/835/GCF_000889835.1_ViralProj48173	Unknown:NC_014087.1/AB041961.1
Torque teno mini virus 3	Viruses;Other;Anelloviridae			GCA_000887315.1	Complete	0.002897	38	Unknown:NC_014088.1/AB038630.1	vertebrates, human	3		2000-04-04T00:00:00Z	ftp://ftp.ncbi.nlm.nih.gov/genomes/all/GCA/000/887/315/GCA_000887315.1_ViralProj48175	ftp://ftp.ncbi.nlm.nih.gov/genomes/all/GCF/000/887/315/GCF_000887315.1_ViralProj48175	Unknown:NC_014088.1/AB038630.1
Torque teno mini virus 5	Viruses;Other;Anelloviridae			GCA_000888975.1	Complete	0.002908	37.1	Unknown:NC_014089.1/AB041962.1	vertebrates, human	3		2000-12-14T00:00:00Z	ftp://ftp.ncbi.nlm.nih.gov/genomes/all/GCA/000/888/975/GCA_000888975.1_ViralProj48177	ftp://ftp.ncbi.nlm.nih.gov/genomes/all/GCF/000/888/975/GCF_000888975.1_ViralProj48177	Unknown:NC_014089.1/AB041962.1
Torque teno mini virus 4	Viruses;Other;Anelloviridae			GCA_000888295.1	Complete	0.002785	39.9	Unknown:NC_014090.1/AB041963.1	vertebrates, human	2		2000-12-14T00:00:00Z	ftp://ftp.ncbi.nlm.nih.gov/genomes/all/GCA/000/888/295/GCA_000888295.1_ViralProj48179	ftp://ftp.ncbi.nlm.nih.gov/genomes/all/GCF/000/888/295/GCF_000888295.1_ViralProj48179	Unknown:NC_014090.1/AB041963.1
Torque teno virus 16	Viruses;Other;Anelloviridae			GCA_000889855.1	Complete	0.003818	51.1	Unknown:NC_014091.1/AB017613.1	vertebrates, human	2		1999-07-14T00:00:00Z	ftp://ftp.ncbi.nlm.nih.gov/genomes/all/GCA/000/889/855/GCA_000889855.1_ViralProj48181	ftp://ftp.ncbi.nlm.nih.gov/genomes/all/GCF/000/889/855/GCF_000889855.1_ViralProj48181	Unknown:NC_014091.1/AB017613.1
Torque teno midi virus 2	Viruses;Other;Anelloviridae			GCA_000887335.1	Complete	0.003253	42.9	Unknown:NC_014093.1/AB290919.1	vertebrates, human	4		2007-03-23T00:00:00Z	ftp://ftp.ncbi.nlm.nih.gov/genomes/all/GCA/000/887/335/GCA_000887335.1_ViralProj48185	ftp://ftp.ncbi.nlm.nih.gov/genomes/all/GCF/000/887/335/GCF_000887335.1_ViralProj48185	Unknown:NC_014093.1/AB290919.1
Torque teno virus 6	Viruses;Other;Anelloviridae			GCA_000888995.1	Complete	0.003705	50	Unknown:NC_014094.1/AF435014.1	vertebrates, human	4		2001-11-07T00:00:00Z	ftp://ftp.ncbi.nlm.nih.gov/genomes/all/GCA/000/888/995/GCA_000888995.1_ViralProj48187	ftp://ftp.ncbi.nlm.nih.gov/genomes/all/GCF/000/888/995/GCF_000888995.1_ViralProj48187	Unknown:NC_014094.1/AF435014.1
Torque teno mini virus 6	Viruses;Other;Anelloviridae			GCA_000888315.1	Complete	0.002897	37.4	Unknown:NC_014095.1/AB026929.1	vertebrates, human	3		1999-11-23T00:00:00Z	ftp://ftp.ncbi.nlm.nih.gov/genomes/all/GCA/000/888/315/GCA_000888315.1_ViralProj48189	ftp://ftp.ncbi.nlm.nih.gov/genomes/all/GCF/000/888/315/GCF_000888315.1_ViralProj48189	Unknown:NC_014095.1/AB026929.1
Torque teno virus 15	Viruses;Other;Anelloviridae			GCA_000889875.1	Complete	0.003787	51.1	Unknown:NC_014096.1/AB028668.1	vertebrates, human	2		2000-04-27T00:00:00Z	ftp://ftp.ncbi.nlm.nih.gov/genomes/all/GCA/000/889/875/GCA_000889875.1_ViralProj48191	ftp://ftp.ncbi.nlm.nih.gov/genomes/all/GCF/000/889/875/GCF_000889875.1_ViralProj48191	Unknown:NC_014096.1/AB028668.1
Torque teno mini virus 1	Viruses;Other;Anelloviridae			GCA_000887355.1	Complete	0.002856	38.2	Unknown:NC_014097.1/AB026931.1	vertebrates, human	3		1999-11-23T00:00:00Z	ftp://ftp.ncbi.nlm.nih.gov/genomes/all/GCA/000/887/355/GCA_000887355.1_ViralProj48193	ftp://ftp.ncbi.nlm.nih.gov/genomes/all/GCF/000/887/355/GCF_000887355.1_ViralProj48193	Unknown:NC_014097.1/AB026931.1
Sulfolobus turreted icosahedral virus 2	Viruses;Other;Turriviridae			GCA_000889015.1	Complete	0.016622	36.7	Unknown:NC_014099.1/GU080336.1	archaea	34		2010-04-18T00:00:00Z	ftp://ftp.ncbi.nlm.nih.gov/genomes/all/GCA/000/889/015/GCA_000889015.1_ViralProj48299	ftp://ftp.ncbi.nlm.nih.gov/genomes/all/GCF/000/889/015/GCF_000889015.1_ViralProj48299	Unknown:NC_014099.1/GU080336.1
Torque teno sus virus 1b	Viruses;Other;Anelloviridae			GCA_001008435.1	Chromosome	0.002872	50.5	Unknown:NC_027059.1/AY823990.1	vertebrates, human	3	65	2005-02-09T00:00:00Z	ftp://ftp.ncbi.nlm.nih.gov/genomes/all/GCA/001/008/435/GCA_001008435.1_ViralProj283618	ftp://ftp.ncbi.nlm.nih.gov/genomes/all/GCF/001/008/435/GCF_001008435.1_ViralProj283618	Unknown:NC_027059.1/AY823990.1
Freesia mosaic virus	Viruses;Other;Potyviridae			GCA_000889895.1	Complete	0.009489	42.9	NC_014064.1/FM206346.1	plants	2	1	2010-01-07T00:00:00Z	ftp://ftp.ncbi.nlm.nih.gov/genomes/all/GCA/000/889/895/GCA_000889895.1_ViralProj48387	ftp://ftp.ncbi.nlm.nih.gov/genomes/all/GCF/000/889/895/GCF_000889895.1_ViralProj48387	NC_014064.1/FM206346.1
Providence virus	Viruses;Other;Carmotetraviridae			GCA_000887375.1	Complete	0.006155	51.8	Unknown:NC_014126.1/GU991616.1	invertebrates	4	2	2010-05-04T00:00:00Z	ftp://ftp.ncbi.nlm.nih.gov/genomes/all/GCA/000/887/375/GCA_000887375.1_ViralProj48417	ftp://ftp.ncbi.nlm.nih.gov/genomes/all/GCF/000/887/375/GCF_000887375.1_ViralProj48417	Unknown:NC_014126.1/GU991616.1
Chiltepin yellow mosaic virus	Viruses;Other;Tymoviridae			GCA_000889035.1	Complete	0.006517	48.9	Unknown:NC_014127.1/FN563123.1	invertebrates, plants	3	1	2010-05-03T00:00:00Z	ftp://ftp.ncbi.nlm.nih.gov/genomes/all/GCA/000/889/035/GCA_000889035.1_ViralProj48419	ftp://ftp.ncbi.nlm.nih.gov/genomes/all/GCF/000/889/035/GCF_000889035.1_ViralProj48419	Unknown:NC_014127.1/FN563123.1
Sida golden mottle virus	Viruses;Other;Geminiviridae			GCA_000888355.1	Complete	0.005184	44.7628	DNA A:NC_014130.1/GU997691.1; DNA B:NC_014128.1/GU997692.1	plants	7		2010-05-02T00:00:00Z	ftp://ftp.ncbi.nlm.nih.gov/genomes/all/GCA/000/888/355/GCA_000888355.1_ViralMultiSegProj48421	ftp://ftp.ncbi.nlm.nih.gov/genomes/all/GCF/000/888/355/GCF_000888355.1_ViralMultiSegProj48421	DNA A:NC_014130.1/GU997691.1; DNA B:NC_014128.1/GU997692.1
Slow bee paralysis virus	Viruses;Other;Iflaviridae			GCA_000887395.1	Complete	0.009505	37.5	Unknown:NC_014137.1/EU035616.1	invertebrates	1	2	2007-08-08T00:00:00Z	ftp://ftp.ncbi.nlm.nih.gov/genomes/all/GCA/000/887/395/GCA_000887395.1_ViralProj48587	ftp://ftp.ncbi.nlm.nih.gov/genomes/all/GCF/000/887/395/GCF_000887395.1_ViralProj48587	Unknown:NC_014137.1/EU035616.1
Abutilon Brazil virus	Viruses;Other;Geminiviridae			GCA_000889055.1	Complete	0.005271	46.4576	DNA A:NC_014138.1/FN434438.1; DNA B:NC_014139.1/FN434439.1	plants	7		2010-05-09T00:00:00Z	ftp://ftp.ncbi.nlm.nih.gov/genomes/all/GCA/000/889/055/GCA_000889055.1_ViralMultiSegProj48591	ftp://ftp.ncbi.nlm.nih.gov/genomes/all/GCF/000/889/055/GCF_000889055.1_ViralMultiSegProj48591	DNA A:NC_014138.1/FN434438.1; DNA B:NC_014139.1/FN434439.1
Soybean mild mottle virus	Viruses;Other;Geminiviridae			GCA_000888375.1	Complete	0.002768	44.7	DNA A:NC_014140.1/GQ472984.1	plants	6		2010-05-10T00:00:00Z	ftp://ftp.ncbi.nlm.nih.gov/genomes/all/GCA/000/888/375/GCA_000888375.1_ViralProj48593	ftp://ftp.ncbi.nlm.nih.gov/genomes/all/GCF/000/888/375/GCF_000888375.1_ViralProj48593	DNA A:NC_014140.1/GQ472984.1
Soybean chlorotic blotch virus	Viruses;Other;Geminiviridae			GCA_000889935.1	Complete	0.005355	44.4722	DNA A:NC_014141.1/GQ472985.1; DNA B:NC_014142.1/GQ472986.1	plants	9	20	2010-05-10T00:00:00Z	ftp://ftp.ncbi.nlm.nih.gov/genomes/all/GCA/000/889/935/GCA_000889935.1_ViralMultiSegProj48595	ftp://ftp.ncbi.nlm.nih.gov/genomes/all/GCF/000/889/935/GCF_000889935.1_ViralMultiSegProj48595	DNA A:NC_014141.1/GQ472985.1; DNA B:NC_014142.1/GQ472986.1
Bettongia penicillata papillomavirus 1	Viruses;Other;Papillomaviridae			GCA_000887415.1	Complete	0.007737	44.2	Unknown:NC_014143.1/GU220391.1	vertebrates	7		2010-05-08T00:00:00Z	ftp://ftp.ncbi.nlm.nih.gov/genomes/all/GCA/000/887/415/GCA_000887415.1_ViralProj48601	ftp://ftp.ncbi.nlm.nih.gov/genomes/all/GCF/000/887/415/GCF_000887415.1_ViralProj48601	Unknown:NC_014143.1/GU220391.1
Human papillomavirus 121	Viruses;Other;Papillomaviridae			GCA_000889075.1	Complete	0.007342	37.7	NC_014185.1/GQ845443.1	vertebrates	7	6	2010-05-26T00:00:00Z	ftp://ftp.ncbi.nlm.nih.gov/genomes/all/GCA/000/889/075/GCA_000889075.1_ViralProj49377	ftp://ftp.ncbi.nlm.nih.gov/genomes/all/GCF/000/889/075/GCF_000889075.1_ViralProj49377	NC_014185.1/GQ845443.1
Streptomyces phage phiSASD1	Viruses;Other;Siphoviridae			GCA_000888395.1	Complete	0.037068	66.3	Unknown:NC_014229.1/GQ379227.1	bacteria	43		2010-06-08T00:00:00Z	ftp://ftp.ncbi.nlm.nih.gov/genomes/all/GCA/000/888/395/GCA_000888395.1_ViralProj49613	ftp://ftp.ncbi.nlm.nih.gov/genomes/all/GCF/000/888/395/GCF_000888395.1_ViralProj49613	Unknown:NC_014229.1/GQ379227.1
Broome virus	Viruses;Other;Reoviridae			GCA_000889955.1	Complete	0.022727	42.1395	L1:NC_014236.1/GQ258977.1; L2:NC_014237.1/GQ258978.1; L3:NC_014238.1/GQ258979.1; M1:NC_014239.1/GQ258980.1; M2:NC_014240.1/GQ258981.1; M3:NC_014241.1/GQ258982.1; S1:NC_014242.1/GQ258983.1; S2:NC_014243.1/GQ258984.1; S3:NC_014244.1/GQ258985.1; S4:NC_014245.1/GQ258986.1	vertebrates	11		2010-05-17T00:00:00Z	ftp://ftp.ncbi.nlm.nih.gov/genomes/all/GCA/000/889/955/GCA_000889955.1_ViralMultiSegProj49651	ftp://ftp.ncbi.nlm.nih.gov/genomes/all/GCF/000/889/955/GCF_000889955.1_ViralMultiSegProj49651	L1:NC_014236.1/GQ258977.1; L2:NC_014237.1/GQ258978.1; L3:NC_014238.1/GQ258979.1; M1:NC_014239.1/GQ258980.1; M2:NC_014240.1/GQ258981.1; M3:NC_014241.1/GQ258982.1; S1:NC_014242.1/GQ258983.1; S2:NC_014243.1/GQ258984.1; S3:NC_014244.1/GQ258985.1; S4:NC_014245.1/GQ258986.1
Panax virus Y	Viruses;Other;Potyviridae			GCA_000887435.1	Complete	0.00975	40.2	NC_014252.1/GQ916624.1	plants	2		2010-06-15T00:00:00Z	ftp://ftp.ncbi.nlm.nih.gov/genomes/all/GCA/000/887/435/GCA_000887435.1_ViralProj49715	ftp://ftp.ncbi.nlm.nih.gov/genomes/all/GCF/000/887/435/GCF_000887435.1_ViralProj49715	NC_014252.1/GQ916624.1
Enterobacteria phage IME08	Viruses;Other;Myoviridae			GCA_000889095.1	Complete	0.172253	39.6	Unknown:NC_014260.1/HM071924.1	bacteria	253		2010-06-15T00:00:00Z	ftp://ftp.ncbi.nlm.nih.gov/genomes/all/GCA/000/889/095/GCA_000889095.1_ViralProj50177	ftp://ftp.ncbi.nlm.nih.gov/genomes/all/GCF/000/889/095/GCF_000889095.1_ViralProj50177	Unknown:NC_014260.1/HM071924.1
Hyperthermophilic Archaeal Virus 2	Viruses;unclassified archaeal viruses;unclassified			GCA_000888415.1	Complete	0.017666	52.1	Unknown:NC_014321.1/GU722197.1	archaea	15		2010-07-04T00:00:00Z	ftp://ftp.ncbi.nlm.nih.gov/genomes/all/GCA/000/888/415/GCA_000888415.1_ViralProj50361	ftp://ftp.ncbi.nlm.nih.gov/genomes/all/GCF/000/888/415/GCF_000888415.1_ViralProj50361	Unknown:NC_014321.1/GU722197.1
Hyperthermophilic Archaeal Virus 1	Viruses;Other;Other			GCA_000889975.1	Complete	0.022743	46.2	Unknown:NC_014322.1/GU722196.1	archaea	40		2010-07-04T00:00:00Z	ftp://ftp.ncbi.nlm.nih.gov/genomes/all/GCA/000/889/975/GCA_000889975.1_ViralProj50363	ftp://ftp.ncbi.nlm.nih.gov/genomes/all/GCF/000/889/975/GCF_000889975.1_ViralProj50363	Unknown:NC_014322.1/GU722196.1
Turnip curly top virus	Viruses;Other;Geminiviridae			GCA_000887455.1	Complete	0.002981	42	Unknown:NC_014324.1/GU456685.1	plants	6	20	2010-07-06T00:00:00Z	ftp://ftp.ncbi.nlm.nih.gov/genomes/all/GCA/000/887/455/GCA_000887455.1_ViralProj50429	ftp://ftp.ncbi.nlm.nih.gov/genomes/all/GCF/000/887/455/GCF_000887455.1_ViralProj50429	Unknown:NC_014324.1/GU456685.1
Synechococcus phage S-CAM1	Viruses;Other;Myoviridae		PRJNA47615	GCA_000906915.1	Complete	0.198013	43	Unknown:NC_020837.1/HQ634177.1	bacteria	231	5	2013-03-23T00:00:00Z	ftp://ftp.ncbi.nlm.nih.gov/genomes/all/GCA/000/906/915/GCA_000906915.1_ViralProj195484	ftp://ftp.ncbi.nlm.nih.gov/genomes/all/GCF/000/906/915/GCF_000906915.1_ViralProj195484	Unknown:NC_020837.1/HQ634177.1
Halorubrum phage CGphi46	Viruses;Other;Other		PRJNA47629	GCA_000909335.1	Complete	0.039784	65.1	Unknown:NC_021537.1/HQ332141.1		55		2013-06-10T00:00:00Z	ftp://ftp.ncbi.nlm.nih.gov/genomes/all/GCA/000/909/335/GCA_000909335.1_ViralProj209066	ftp://ftp.ncbi.nlm.nih.gov/genomes/all/GCF/000/909/335/GCF_000909335.1_ViralProj209066	Unknown:NC_021537.1/HQ332141.1
Salicola phage CGphi29	Viruses;Other;Other		PRJNA47631	GCA_000904435.1	Complete	0.040695	56.4	Unknown:NC_020844.1/HQ634153.1	bacteria	64		2013-03-24T00:00:00Z	ftp://ftp.ncbi.nlm.nih.gov/genomes/all/GCA/000/904/435/GCA_000904435.1_ViralProj195485	ftp://ftp.ncbi.nlm.nih.gov/genomes/all/GCF/000/904/435/GCF_000904435.1_ViralProj195485	Unknown:NC_020844.1/HQ634153.1
Emiliania huxleyi virus PS401	Viruses;Other;Phycodnaviridae		PRJNA47633	GCA_003225875.1	Chromosome	0.30152	60.1	HQ634146.1	algae	327		2011-11-21T00:00:00Z	ftp://ftp.ncbi.nlm.nih.gov/genomes/all/GCA/003/225/875/GCA_003225875.1_ASM322587v1		HQ634146.1
Synechococcus phage S-RIP2	Viruses;Other;Podoviridae		PRJNA47635	GCA_000906055.1	Complete	0.045728	47.3	Unknown:NC_020838.1/HQ317389.1	bacteria	54		2013-03-16T00:00:00Z	ftp://ftp.ncbi.nlm.nih.gov/genomes/all/GCA/000/906/055/GCA_000906055.1_ViralProj195486	ftp://ftp.ncbi.nlm.nih.gov/genomes/all/GCF/000/906/055/GCF_000906055.1_ViralProj195486	Unknown:NC_020838.1/HQ317389.1
Synechococcus phage S-RIP1	Viruses;Other;Podoviridae		PRJNA47637	GCA_000905455.1	Complete	0.044892	42.9	Unknown:NC_020867.1/HQ317388.1	bacteria	55		2013-03-16T00:00:00Z	ftp://ftp.ncbi.nlm.nih.gov/genomes/all/GCA/000/905/455/GCA_000905455.1_ViralProj195487	ftp://ftp.ncbi.nlm.nih.gov/genomes/all/GCF/000/905/455/GCF_000905455.1_ViralProj195487	Unknown:NC_020867.1/HQ317388.1
Synechococcus phage S-IOM18	Viruses;Other;Myoviridae		PRJNA47645	GCA_000908735.1	Complete	0.171797	40.6	Unknown:NC_021536.1/HQ317383.1	bacteria	209		2013-06-10T00:00:00Z	ftp://ftp.ncbi.nlm.nih.gov/genomes/all/GCA/000/908/735/GCA_000908735.1_ViralProj209067	ftp://ftp.ncbi.nlm.nih.gov/genomes/all/GCF/000/908/735/GCF_000908735.1_ViralProj209067	Unknown:NC_021536.1/HQ317383.1
Synechococcus phage S-SKS1	Viruses;Other;Myoviridae		PRJNA47647	GCA_000904455.1	Complete	0.208007	36	Unknown:NC_020851.1/HQ633071.1	bacteria	281		2013-03-24T00:00:00Z	ftp://ftp.ncbi.nlm.nih.gov/genomes/all/GCA/000/904/455/GCA_000904455.1_ViralProj195489	ftp://ftp.ncbi.nlm.nih.gov/genomes/all/GCF/000/904/455/GCF_000904455.1_ViralProj195489	Unknown:NC_020851.1/HQ633071.1
Emiliania huxleyi virus 84	Viruses;Other;Phycodnaviridae		PRJNA47663	GCA_003258235.1	Chromosome	0.39662	40.2	JF974290.1	algae	464		2011-09-26T00:00:00Z	ftp://ftp.ncbi.nlm.nih.gov/genomes/all/GCA/003/258/235/GCA_003258235.1_ASM325823v1		JF974290.1
Dunaliella viridis virus SI2	Viruses;Other;Other		PRJNA47665	GCA_000920355.1	Complete	0.037328	62.7	Unknown:NC_023841.1/HQ332136.1	algae	51		2013-03-19T00:00:00Z	ftp://ftp.ncbi.nlm.nih.gov/genomes/all/GCA/000/920/355/GCA_000920355.1_ViralProj242938	ftp://ftp.ncbi.nlm.nih.gov/genomes/all/GCF/000/920/355/GCF_000920355.1_ViralProj242938	Unknown:NC_023841.1/HQ332136.1
Tetraselmis viridis virus S20	Viruses;Other;Siphoviridae		PRJNA47667	GCA_000906075.1	Complete	0.038987	61.2	Unknown:NC_020840.1/HQ632857.1	algae	55		2013-03-24T00:00:00Z	ftp://ftp.ncbi.nlm.nih.gov/genomes/all/GCA/000/906/075/GCA_000906075.1_ViralProj195490	ftp://ftp.ncbi.nlm.nih.gov/genomes/all/GCF/000/906/075/GCF_000906075.1_ViralProj195490	Unknown:NC_020840.1/HQ632857.1
Tetraselmis viridis virus SI1	Viruses;Other;Siphoviridae		PRJNA47669	GCA_000905475.1	Complete	0.039398	61.2	Unknown:HQ632858.1	algae	54		2013-03-24T00:00:00Z	ftp://ftp.ncbi.nlm.nih.gov/genomes/all/GCA/000/905/475/GCA_000905475.1_ViralProj195491	ftp://ftp.ncbi.nlm.nih.gov/genomes/all/GCF/000/905/475/GCF_000905475.1_ViralProj195491	Unknown:HQ632858.1
Prochlorococcus phage P-SSM3	Viruses;Other;Myoviridae		PRJNA47671	GCA_000907775.1	Complete	0.179063	36.7	Unknown:NC_021559.1/HQ337021.1	bacteria	214		2013-06-05T00:00:00Z	ftp://ftp.ncbi.nlm.nih.gov/genomes/all/GCA/000/907/775/GCA_000907775.1_ViralProj209210	ftp://ftp.ncbi.nlm.nih.gov/genomes/all/GCF/000/907/775/GCF_000907775.1_ViralProj209210	Unknown:NC_021559.1/HQ337021.1
Prochlorococcus phage P-SSM5	Viruses;Other;Myoviridae		PRJNA47673	GCA_002991095.1	Complete	0.252013	35.5	HQ632825.1	bacteria	319		2013-06-05T00:00:00Z	ftp://ftp.ncbi.nlm.nih.gov/genomes/all/GCA/002/991/095/GCA_002991095.1_ASM299109v1		HQ632825.1
Vibrio phage VBP32	Viruses;Other;Podoviridae		PRJNA47675	GCA_000906955.1	Complete	0.076718	42.5	Unknown:NC_020868.1/HQ634196.1	bacteria	115		2013-03-25T00:00:00Z	ftp://ftp.ncbi.nlm.nih.gov/genomes/all/GCA/000/906/955/GCA_000906955.1_ViralProj195492	ftp://ftp.ncbi.nlm.nih.gov/genomes/all/GCF/000/906/955/GCF_000906955.1_ViralProj195492	Unknown:NC_020868.1/HQ634196.1
Vibrio phage VBP47	Viruses;Other;Podoviridae		PRJNA47677	GCA_000904475.1	Complete	0.076705	42.5	Unknown:NC_020848.1/HQ634194.1	bacteria	115		2013-03-25T00:00:00Z	ftp://ftp.ncbi.nlm.nih.gov/genomes/all/GCA/000/904/475/GCA_000904475.1_ViralProj195493	ftp://ftp.ncbi.nlm.nih.gov/genomes/all/GCF/000/904/475/GCF_000904475.1_ViralProj195493	Unknown:NC_020848.1/HQ634194.1
Vibrio phage VBM1	Viruses;Other;Myoviridae		PRJNA47679	GCA_000906095.1	Complete	0.038374	42.3	Unknown:NC_020850.1/HQ317386.1	bacteria	56		2013-03-17T00:00:00Z	ftp://ftp.ncbi.nlm.nih.gov/genomes/all/GCA/000/906/095/GCA_000906095.1_ViralProj195494	ftp://ftp.ncbi.nlm.nih.gov/genomes/all/GCF/000/906/095/GCF_000906095.1_ViralProj195494	Unknown:NC_020850.1/HQ317386.1
Vibrio phage 11895-B1	Viruses;Other;Myoviridae		PRJNA47681	GCA_000905495.1	Complete	0.126434	35.5	Unknown:NC_020843.1/HQ634157.1	bacteria	196		2013-03-24T00:00:00Z	ftp://ftp.ncbi.nlm.nih.gov/genomes/all/GCA/000/905/495/GCA_000905495.1_ViralProj195495	ftp://ftp.ncbi.nlm.nih.gov/genomes/all/GCF/000/905/495/GCF_000905495.1_ViralProj195495	Unknown:NC_020843.1/HQ634157.1
Vibrio phage VBpm10	Viruses;Other;Myoviridae		PRJNA47683	GCA_004875825.1	Chromosome	0.033314	45.9	JF974302.1	bacteria	48		2013-02-26T00:00:00Z	ftp://ftp.ncbi.nlm.nih.gov/genomes/all/GCA/004/875/825/GCA_004875825.1_ASM487582v1		JF974302.1
Sugarcane streak mosaic virus	Viruses;Other;Potyviridae			GCA_000887195.1	Complete	0.009782	43.2	Unknown:NC_014037.1/GQ388116.1	plants	2	14	2010-04-09T00:00:00Z	ftp://ftp.ncbi.nlm.nih.gov/genomes/all/GCA/000/887/195/GCA_000887195.1_ViralProj47861	ftp://ftp.ncbi.nlm.nih.gov/genomes/all/GCF/000/887/195/GCF_000887195.1_ViralProj47861	Unknown:NC_014037.1/GQ388116.1
Synechococcus phage S-CBP3	Viruses;Other;Podoviridae			GCA_000925935.1	Complete	0.045871	46.9	Unknown:NC_025461.1/KC310803.1	bacteria	53		2014-10-24T00:00:00Z	ftp://ftp.ncbi.nlm.nih.gov/genomes/all/GCA/000/925/935/GCA_000925935.1_ViralProj266791	ftp://ftp.ncbi.nlm.nih.gov/genomes/all/GCF/000/925/935/GCF_000925935.1_ViralProj266791	Unknown:NC_025461.1/KC310803.1
Bidens mottle virus	Viruses;Other;Potyviridae			GCA_000889115.1	Complete	0.009741	41.7	NC_014325.1/AF538686.2	plants	2	5	2003-02-05T00:00:00Z	ftp://ftp.ncbi.nlm.nih.gov/genomes/all/GCA/000/889/115/GCA_000889115.1_ViralProj50559	ftp://ftp.ncbi.nlm.nih.gov/genomes/all/GCF/000/889/115/GCF_000889115.1_ViralProj50559	NC_014325.1/AF538686.2
Pepper yellow mosaic virus	Viruses;Other;Potyviridae			GCA_000889995.1	Complete	0.009745	42.4	NC_014327.1/AB541985.1	plants	1		2010-07-13T00:00:00Z	ftp://ftp.ncbi.nlm.nih.gov/genomes/all/GCA/000/889/995/GCA_000889995.1_ViralProj50567	ftp://ftp.ncbi.nlm.nih.gov/genomes/all/GCF/000/889/995/GCF_000889995.1_ViralProj50567	NC_014327.1/AB541985.1
Fenneropenaeus chinensis hepandensovirus	Viruses;Other;Parvoviridae			GCA_000887475.1	Complete	0.006085	39.4	Unknown:NC_014357.1/GU371276.1	invertebrates	3	11	2010-07-28T00:00:00Z	ftp://ftp.ncbi.nlm.nih.gov/genomes/all/GCA/000/887/475/GCA_000887475.1_ViralProj51177	ftp://ftp.ncbi.nlm.nih.gov/genomes/all/GCF/000/887/475/GCF_000887475.1_ViralProj51177	Unknown:NC_014357.1/GU371276.1
Bocavirus gorilla/GBoV1/2009	Viruses;Other;Parvoviridae			GCA_000889135.1	Complete	0.004944	41.1	Unknown:NC_014358.1/HM145750.1	vertebrates	4	13	2010-07-21T00:00:00Z	ftp://ftp.ncbi.nlm.nih.gov/genomes/all/GCA/000/889/135/GCA_000889135.1_ViralProj51179	ftp://ftp.ncbi.nlm.nih.gov/genomes/all/GCF/000/889/135/GCF_000889135.1_ViralProj51179	Unknown:NC_014358.1/HM145750.1
Spissistilus festinus virus 1	Viruses;dsRNA viruses;unclassified			GCA_000888455.1	Complete	0.007951	59	Unknown:NC_014359.1/GU979419.1	invertebrates	2		2010-07-17T00:00:00Z	ftp://ftp.ncbi.nlm.nih.gov/genomes/all/GCA/000/888/455/GCA_000888455.1_ViralProj51181	ftp://ftp.ncbi.nlm.nih.gov/genomes/all/GCF/000/888/455/GCF_000888455.1_ViralProj51181	Unknown:NC_014359.1/GU979419.1
Circulifer tenellus virus 1	Viruses;dsRNA viruses;unclassified			GCA_000890015.1	Complete	0.008086	57.2	Unknown:NC_014360.1/GU979420.1	invertebrates	2		2010-07-17T00:00:00Z	ftp://ftp.ncbi.nlm.nih.gov/genomes/all/GCA/000/890/015/GCA_000890015.1_ViralProj51183	ftp://ftp.ncbi.nlm.nih.gov/genomes/all/GCF/000/890/015/GCF_000890015.1_ViralProj51183	Unknown:NC_014360.1/GU979420.1
Trichodysplasia spinulosa-associated polyomavirus	Viruses;Other;Polyomaviridae			GCA_000887495.1	Complete	0.005232	40.1	Unknown:NC_014361.1/GU989205.1	vertebrates	5	22	2010-07-29T00:00:00Z	ftp://ftp.ncbi.nlm.nih.gov/genomes/all/GCA/000/887/495/GCA_000887495.1_ViralProj51185	ftp://ftp.ncbi.nlm.nih.gov/genomes/all/GCF/000/887/495/GCF_000887495.1_ViralProj51185	Unknown:NC_014361.1/GU989205.1
Bundibugyo ebolavirus	Viruses;Other;Filoviridae			GCA_000889155.1	Complete	0.01894	42	Unknown:NC_014373.1/FJ217161.1	vertebrates, human	9	6	2008-11-21T00:00:00Z	ftp://ftp.ncbi.nlm.nih.gov/genomes/all/GCA/000/889/155/GCA_000889155.1_ViralProj51245	ftp://ftp.ncbi.nlm.nih.gov/genomes/all/GCF/000/889/155/GCF_000889155.1_ViralProj51245	Unknown:NC_014373.1/FJ217161.1
Tai Forest ebolavirus	Viruses;Other;Filoviridae			GCA_000888475.1	Complete	0.018935	42.3	Unknown:NC_014372.1/FJ217162.1	vertebrates, human	9	2	2008-11-21T00:00:00Z	ftp://ftp.ncbi.nlm.nih.gov/genomes/all/GCA/000/888/475/GCA_000888475.1_ViralProj51257	ftp://ftp.ncbi.nlm.nih.gov/genomes/all/GCF/000/888/475/GCF_000888475.1_ViralProj51257	Unknown:NC_014372.1/FJ217162.1
Melon chlorotic mosaic virus	Viruses;Other;Geminiviridae			GCA_000887515.1	Complete	0.005235	42.9546	DNA A:NC_014380.1/HM163576.1; DNA B:NC_014381.1/HM163577.1	plants	7	40	2010-08-09T00:00:00Z	ftp://ftp.ncbi.nlm.nih.gov/genomes/all/GCA/000/887/515/GCA_000887515.1_ViralMultiSegProj51415	ftp://ftp.ncbi.nlm.nih.gov/genomes/all/GCF/000/887/515/GCF_000887515.1_ViralMultiSegProj51415	DNA A:NC_014380.1/HM163576.1; DNA B:NC_014381.1/HM163577.1
Human polyomavirus 7	Viruses;Other;Polyomaviridae			GCA_000889175.1	Complete	0.004952	42.9	Unknown:NC_014407.1/HM011566.1	vertebrates	5	9	2010-05-07T00:00:00Z	ftp://ftp.ncbi.nlm.nih.gov/genomes/all/GCA/000/889/175/GCA_000889175.1_ViralProj51557	ftp://ftp.ncbi.nlm.nih.gov/genomes/all/GCF/000/889/175/GCF_000889175.1_ViralProj51557	Unknown:NC_014407.1/HM011566.1
Human polyomavirus 6	Viruses;Other;Polyomaviridae			GCA_000888495.1	Complete	0.004926	42.7	Unknown:NC_014406.1/HM011560.1	vertebrates	5	16	2010-05-07T00:00:00Z	ftp://ftp.ncbi.nlm.nih.gov/genomes/all/GCA/000/888/495/GCA_000888495.1_ViralProj51559	ftp://ftp.ncbi.nlm.nih.gov/genomes/all/GCF/000/888/495/GCF_000888495.1_ViralProj51559	Unknown:NC_014406.1/HM011560.1
Passerivirus A1	Viruses;Other;Picornaviridae			GCA_000890055.1	Complete	0.008035	57.9	Unknown:NC_014411.1/GU182406.1	vertebrates	1	1	2010-08-15T00:00:00Z	ftp://ftp.ncbi.nlm.nih.gov/genomes/all/GCA/000/890/055/GCA_000890055.1_ViralProj51587	ftp://ftp.ncbi.nlm.nih.gov/genomes/all/GCF/000/890/055/GCF_000890055.1_ViralProj51587	Unknown:NC_014411.1/GU182406.1
Oscivirus A1	Viruses;Other;Picornaviridae			GCA_000887535.1	Complete	0.007641	46.9	Unknown:NC_014412.1/GU182408.1	vertebrates	1	2	2010-08-15T00:00:00Z	ftp://ftp.ncbi.nlm.nih.gov/genomes/all/GCA/000/887/535/GCA_000887535.1_ViralProj51589	ftp://ftp.ncbi.nlm.nih.gov/genomes/all/GCF/000/887/535/GCF_000887535.1_ViralProj51589	Unknown:NC_014412.1/GU182408.1
Oscivirus A2	Viruses;Other;Picornaviridae			GCA_000889195.1	Complete	0.007678	46.6	Unknown:NC_014413.1/GU182410.1	vertebrates	1	2	2010-08-15T00:00:00Z	ftp://ftp.ncbi.nlm.nih.gov/genomes/all/GCA/000/889/195/GCA_000889195.1_ViralProj51591	ftp://ftp.ncbi.nlm.nih.gov/genomes/all/GCF/000/889/195/GCF_000889195.1_ViralProj51591	Unknown:NC_014413.1/GU182410.1
Clostridium phage phiCTP1	Viruses;Other;Siphoviridae			GCA_000890075.1	Complete	0.059199	31.3	Unknown:NC_014457.1/HM159959.1	bacteria	86		2010-08-15T00:00:00Z	ftp://ftp.ncbi.nlm.nih.gov/genomes/all/GCA/000/890/075/GCA_000890075.1_ViralProj51665	ftp://ftp.ncbi.nlm.nih.gov/genomes/all/GCF/000/890/075/GCF_000890075.1_ViralProj51665	Unknown:NC_014457.1/HM159959.1
Mycobacterium virus Angelica	Viruses;Other;Siphoviridae			GCA_000887555.1	Complete	0.059598	66.4	Unknown:NC_014458.1/HM152764.1	bacteria	94		2010-08-18T00:00:00Z	ftp://ftp.ncbi.nlm.nih.gov/genomes/all/GCA/000/887/555/GCA_000887555.1_ViralProj51667	ftp://ftp.ncbi.nlm.nih.gov/genomes/all/GCF/000/887/555/GCF_000887555.1_ViralProj51667	Unknown:NC_014458.1/HM152764.1
Mycobacterium virus Crimd	Viruses;Other;Siphoviridae			GCA_000889215.2	Complete	0.059798	66.9	Unknown:NC_014459.2/HM152767.2	bacteria	95		2010-08-18T00:00:00Z	ftp://ftp.ncbi.nlm.nih.gov/genomes/all/GCA/000/889/215/GCA_000889215.2_ViralProj51669	ftp://ftp.ncbi.nlm.nih.gov/genomes/all/GCF/000/889/215/GCF_000889215.2_ViralProj51669	Unknown:NC_014459.2/HM152767.2
Staphylococcus virus SAP26	Viruses;Other;Siphoviridae			GCA_000888535.1	Complete	0.041207	34	Unknown:NC_014460.1/GU477322.1	bacteria	63		2010-08-18T00:00:00Z	ftp://ftp.ncbi.nlm.nih.gov/genomes/all/GCA/000/888/535/GCA_000888535.1_ViralProj51671	ftp://ftp.ncbi.nlm.nih.gov/genomes/all/GCF/000/888/535/GCF_000888535.1_ViralProj51671	Unknown:NC_014460.1/GU477322.1
Mycobacterium virus Bron	Viruses;Other;Siphoviridae			GCA_000890095.1	Complete	0.073453	58.8	Unknown:NC_014461.1/HM152763.1	bacteria	123		2010-08-18T00:00:00Z	ftp://ftp.ncbi.nlm.nih.gov/genomes/all/GCA/000/890/095/GCA_000890095.1_ViralProj51673	ftp://ftp.ncbi.nlm.nih.gov/genomes/all/GCF/000/890/095/GCF_000890095.1_ViralProj51673	Unknown:NC_014461.1/HM152763.1
Magnaporthe oryzae chrysovirus 1	Viruses;Other;Chrysoviridae			GCA_000887575.2	Complete	0.0158	61.8471	1:NC_014462.1/AB560761.1; 2:NC_014465.1/AB560762.1; 3:NC_014463.1/AB560763.1; 4:NC_014464.1/AB560764.1; 5:NC_038011.1/AB700631.1	fungi	5		2010-08-21T00:00:00Z	ftp://ftp.ncbi.nlm.nih.gov/genomes/all/GCA/000/887/575/GCA_000887575.2_ASM88757v2	ftp://ftp.ncbi.nlm.nih.gov/genomes/all/GCF/000/887/575/GCF_000887575.6_ASM88757v2	1:NC_014462.1/AB560761.1; 2:NC_014465.1/AB560762.1; 3:NC_014463.1/AB560763.1; 4:NC_014464.1/AB560764.1; 5:NC_038011.1/AB700631.1
Escherichia virus RB16	Viruses;Other;Myoviridae			GCA_000889235.1	Complete	0.176788	43.5	Unknown:NC_014467.1/HM134276.1	bacteria	270		2010-07-05T00:00:00Z	ftp://ftp.ncbi.nlm.nih.gov/genomes/all/GCA/000/889/235/GCA_000889235.1_ViralProj51699	ftp://ftp.ncbi.nlm.nih.gov/genomes/all/GCF/000/889/235/GCF_000889235.1_ViralProj51699	Unknown:NC_014467.1/HM134276.1
Bat adeno-associated virus YNM	Viruses;Other;Parvoviridae			GCA_000888555.1	Complete	0.004286	62.9	Unknown:NC_014468.1/GU226971.1	vertebrates	2		2010-08-23T00:00:00Z	ftp://ftp.ncbi.nlm.nih.gov/genomes/all/GCA/000/888/555/GCA_000888555.1_ViralProj51735	ftp://ftp.ncbi.nlm.nih.gov/genomes/all/GCF/000/888/555/GCF_000888555.1_ViralProj51735	Unknown:NC_014468.1/GU226971.1
Human papillomavirus 127	Viruses;Other;Papillomaviridae			GCA_000890115.1	Complete	0.007181	37	NC_014469.1/HM011570.1	vertebrates	7	10	2010-08-24T00:00:00Z	ftp://ftp.ncbi.nlm.nih.gov/genomes/all/GCA/000/890/115/GCA_000890115.1_ViralProj51741	ftp://ftp.ncbi.nlm.nih.gov/genomes/all/GCF/000/890/115/GCF_000890115.1_ViralProj51741	NC_014469.1/HM011570.1
Bat coronavirus BM48-31/BGR/2008	Viruses;Other;Coronaviridae			GCA_000887595.1	Complete	0.029276	40.4	Unknown:NC_014470.1/GU190215.1	vertebrates	9		2010-08-25T00:00:00Z	ftp://ftp.ncbi.nlm.nih.gov/genomes/all/GCA/000/887/595/GCA_000887595.1_ViralProj51751	ftp://ftp.ncbi.nlm.nih.gov/genomes/all/GCF/000/887/595/GCF_000887595.1_ViralProj51751	Unknown:NC_014470.1/GU190215.1
Croton yellow vein virus	Viruses;Other;Geminiviridae			GCA_000889255.1	Complete	0.002744	42.2	DNA A:NC_014473.1/FN543112.1	plants	6	1	2010-08-26T00:00:00Z	ftp://ftp.ncbi.nlm.nih.gov/genomes/all/GCA/000/889/255/GCA_000889255.1_ViralProj51789	ftp://ftp.ncbi.nlm.nih.gov/genomes/all/GCF/000/889/255/GCF_000889255.1_ViralProj51789	DNA A:NC_014473.1/FN543112.1
Simian retrovirus 4	Viruses;Other;Retroviridae			GCA_000888575.1	Complete	0.008126	43.3	Unknown:NC_014474.1/FJ971077.1	vertebrates	4	4	2010-08-23T00:00:00Z	ftp://ftp.ncbi.nlm.nih.gov/genomes/all/GCA/000/888/575/GCA_000888575.1_ViralProj51791	ftp://ftp.ncbi.nlm.nih.gov/genomes/all/GCF/000/888/575/GCF_000888575.1_ViralProj51791	Unknown:NC_014474.1/FJ971077.1
Torque teno virus 2	Viruses;Other;Anelloviridae			GCA_000890135.1	Complete	0.003322	52.8	Unknown:NC_014480.2/AB049608.1	vertebrates, human	2		2001-01-10T00:00:00Z	ftp://ftp.ncbi.nlm.nih.gov/genomes/all/GCA/000/890/135/GCA_000890135.1_ViralProj51893	ftp://ftp.ncbi.nlm.nih.gov/genomes/all/GCF/000/890/135/GCF_000890135.1_ViralProj51893	Unknown:NC_014480.2/AB049608.1
Rhododendron virus A	Viruses;Other;Amalgaviridae			GCA_000887615.1	Complete	0.003427	50.7	Unknown:NC_014481.1/HQ128706.1	plants	2		2010-08-31T00:00:00Z	ftp://ftp.ncbi.nlm.nih.gov/genomes/all/GCA/000/887/615/GCA_000887615.1_ViralProj51905	ftp://ftp.ncbi.nlm.nih.gov/genomes/all/GCF/000/887/615/GCF_000887615.1_ViralProj51905	Unknown:NC_014481.1/HQ128706.1
Tobacco leaf curl virus	Viruses;Other;Geminiviridae			GCA_001634495.1	Complete	0.002762	43.9	DNA A:NC_029994.1/KT992046.1	plants	6	3	2016-04-20T00:00:00Z	ftp://ftp.ncbi.nlm.nih.gov/genomes/all/GCA/001/634/495/GCA_001634495.1_ViralProj319880	ftp://ftp.ncbi.nlm.nih.gov/genomes/all/GCF/001/634/495/GCF_001634495.1_ViralProj319880	DNA A:NC_029994.1/KT992046.1
Velvet tobacco mottle virus	Viruses;Other;Solemoviridae			GCA_000889275.1	Complete	0.004247	47.8	Unknown:NC_014509.2/HM754263.2	plants	5	1	2010-09-20T00:00:00Z	ftp://ftp.ncbi.nlm.nih.gov/genomes/all/GCA/000/889/275/GCA_000889275.1_ViralProj52631	ftp://ftp.ncbi.nlm.nih.gov/genomes/all/GCF/000/889/275/GCF_000889275.1_ViralProj52631	Unknown:NC_014509.2/HM754263.2
Tomato leaf deformation virus	Viruses;Other;Geminiviridae			GCA_000888595.1	Complete	0.002591	43.4	DNA A:NC_014510.2/GQ334472.2	plants	5	11	2010-09-17T00:00:00Z	ftp://ftp.ncbi.nlm.nih.gov/genomes/all/GCA/000/888/595/GCA_000888595.1_ViralProj52633	ftp://ftp.ncbi.nlm.nih.gov/genomes/all/GCF/000/888/595/GCF_000888595.1_ViralProj52633	DNA A:NC_014510.2/GQ334472.2
Rotavirus D chicken/05V0049/DEU/2005	Viruses;Other;Reoviridae			GCA_000890155.1	Complete	0.0185	33.1189	1:NC_014511.1/GU733443.1; 2:NC_014512.1/GU733444.1; 3:NC_014513.1/GU733445.1; 4:NC_014514.1/GU733446.1; 5:NC_014515.1/GU733447.1; 6:NC_014516.1/GU733448.1; 7:NC_014517.1/GU733449.1; 8:NC_014518.1/GU733450.1; 9:NC_014519.1/GU733451.1; 10:NC_014520.1/GU733452.1; 11:NC_014521.1/GU733453.1	vertebrates	12	43	2010-09-18T00:00:00Z	ftp://ftp.ncbi.nlm.nih.gov/genomes/all/GCA/000/890/155/GCA_000890155.1_ViralMultiSegProj52635	ftp://ftp.ncbi.nlm.nih.gov/genomes/all/GCF/000/890/155/GCF_000890155.1_ViralMultiSegProj52635	1:NC_014511.1/GU733443.1; 2:NC_014512.1/GU733444.1; 3:NC_014513.1/GU733445.1; 4:NC_014514.1/GU733446.1; 5:NC_014515.1/GU733447.1; 6:NC_014516.1/GU733448.1; 7:NC_014517.1/GU733449.1; 8:NC_014518.1/GU733450.1; 9:NC_014519.1/GU733451.1; 10:NC_014520.1/GU733452.1; 11:NC_014521.1/GU733453.1
Great Island virus	Viruses;Other;Reoviridae			GCA_000887635.1	Complete	0.017858	57.7735	1:NC_014522.1/HM543465.1; 2:NC_014523.1/HM543466.1; 3:NC_014524.1/HM543467.1; 4:NC_014525.1/HM543468.1; 5:NC_014526.1/HM543469.1; 6:NC_014527.1/HM543470.1; 7:NC_014528.1/HM543471.1; 8:NC_014529.1/HM543472.1; 9:NC_014530.1/HM543473.1; 10:NC_014531.1/HM543474.1	vertebrates, invertebrates, human	11	52	2010-09-13T00:00:00Z	ftp://ftp.ncbi.nlm.nih.gov/genomes/all/GCA/000/887/635/GCA_000887635.1_ViralMultiSegProj52641	ftp://ftp.ncbi.nlm.nih.gov/genomes/all/GCF/000/887/635/GCF_000887635.1_ViralMultiSegProj52641	1:NC_014522.1/HM543465.1; 2:NC_014523.1/HM543466.1; 3:NC_014524.1/HM543467.1; 4:NC_014525.1/HM543468.1; 5:NC_014526.1/HM543469.1; 6:NC_014527.1/HM543470.1; 7:NC_014528.1/HM543471.1; 8:NC_014529.1/HM543472.1; 9:NC_014530.1/HM543473.1; 10:NC_014531.1/HM543474.1
Brugmansia suaveolens mottle virus	Viruses;Other;Potyviridae			GCA_000889295.1	Complete	0.00987	39.8	NC_014536.1/AB551370.1	plants	2		2010-09-22T00:00:00Z	ftp://ftp.ncbi.nlm.nih.gov/genomes/all/GCA/000/889/295/GCA_000889295.1_ViralProj52813	ftp://ftp.ncbi.nlm.nih.gov/genomes/all/GCF/000/889/295/GCF_000889295.1_ViralProj52813	NC_014536.1/AB551370.1
Tomato leaf curl Oman virus	Viruses;Other;Geminiviridae			GCA_000888615.1	Complete	0.002763	42.7	DNA A:NC_014542.1/FJ956700.1	plants	6	8	2010-09-24T00:00:00Z	ftp://ftp.ncbi.nlm.nih.gov/genomes/all/GCA/000/888/615/GCA_000888615.1_ViralProj52947	ftp://ftp.ncbi.nlm.nih.gov/genomes/all/GCF/000/888/615/GCF_000888615.1_ViralProj52947	DNA A:NC_014542.1/FJ956700.1
Synechococcus phage KBS-M-1A	Viruses;Other;Myoviridae		PRJNA53279	GCA_002598405.1	Complete	0.171744	40.6	JF974293.1	bacteria	213		2013-03-25T00:00:00Z	ftp://ftp.ncbi.nlm.nih.gov/genomes/all/GCA/002/598/405/GCA_002598405.1_ASM259840v1		JF974293.1
Methylophilales phage HIM624-A	Viruses;Other;Other		PRJNA53281	GCA_004875745.1	Chromosome	0.023493	38.4	JF974298.1	bacteria	35		2012-02-26T00:00:00Z	ftp://ftp.ncbi.nlm.nih.gov/genomes/all/GCA/004/875/745/GCA_004875745.1_ASM487574v1		JF974298.1
Cyanophage KBS-P-1A	Viruses;Other;Podoviridae		PRJNA53283	GCA_000904515.1	Complete	0.04573	47.4	Unknown:NC_020865.1/HQ634188.1	bacteria	57		2013-03-25T00:00:00Z	ftp://ftp.ncbi.nlm.nih.gov/genomes/all/GCA/000/904/515/GCA_000904515.1_ViralProj195501	ftp://ftp.ncbi.nlm.nih.gov/genomes/all/GCF/000/904/515/GCF_000904515.1_ViralProj195501	Unknown:NC_020865.1/HQ634188.1
Cyanophage KBS-S-2A	Viruses;Other;Siphoviridae		PRJNA53287	GCA_000906135.1	Complete	0.040658	49.1	Unknown:NC_020854.1/HQ634187.1	bacteria	64		2013-03-25T00:00:00Z	ftp://ftp.ncbi.nlm.nih.gov/genomes/all/GCA/000/906/135/GCA_000906135.1_ViralProj195502	ftp://ftp.ncbi.nlm.nih.gov/genomes/all/GCF/000/906/135/GCF_000906135.1_ViralProj195502	Unknown:NC_020854.1/HQ634187.1
Cyanophage MED4-117	Viruses;Other;Siphoviridae		PRJNA53289	GCA_000905535.1	Complete	0.038834	37.2	Unknown:NC_020857.1/JF974321.1	bacteria	63		2013-03-19T00:00:00Z	ftp://ftp.ncbi.nlm.nih.gov/genomes/all/GCA/000/905/535/GCA_000905535.1_ViralProj195503	ftp://ftp.ncbi.nlm.nih.gov/genomes/all/GCF/000/905/535/GCF_000905535.1_ViralProj195503	Unknown:NC_020857.1/JF974321.1
Prochlorococcus phage MED4-184	Viruses;Other;Siphoviridae		PRJNA53293	GCA_000907015.1	Complete	0.038327	37.2	Unknown:NC_020847.1/JF974286.1	bacteria	59		2013-03-23T00:00:00Z	ftp://ftp.ncbi.nlm.nih.gov/genomes/all/GCA/000/907/015/GCA_000907015.1_ViralProj195504	ftp://ftp.ncbi.nlm.nih.gov/genomes/all/GCF/000/907/015/GCF_000907015.1_ViralProj195504	Unknown:NC_020847.1/JF974286.1
Prochlorococcus phage MED4-213	Viruses;Other;Myoviridae		PRJNA53295	GCA_000904535.1	Complete	0.180977	37.8	Unknown:NC_020845.1/HQ634174.1	bacteria	216		2013-03-23T00:00:00Z	ftp://ftp.ncbi.nlm.nih.gov/genomes/all/GCA/000/904/535/GCA_000904535.1_ViralProj195505	ftp://ftp.ncbi.nlm.nih.gov/genomes/all/GCF/000/904/535/GCF_000904535.1_ViralProj195505	Unknown:NC_020845.1/HQ634174.1
Cyanophage P-RSM1	Viruses;Other;Myoviridae		PRJNA53297	GCA_000908275.1	Complete	0.177211	40.2	Unknown:NC_021071.1/HQ634175.1	bacteria	212		2013-03-23T00:00:00Z	ftp://ftp.ncbi.nlm.nih.gov/genomes/all/GCA/000/908/275/GCA_000908275.1_ViralProj198436	ftp://ftp.ncbi.nlm.nih.gov/genomes/all/GCF/000/908/275/GCF_000908275.1_ViralProj198436	Unknown:NC_021071.1/HQ634175.1
Cyanophage P-RSM3	Viruses;Other;Myoviridae		PRJNA53301	GCA_002710185.1	Complete	0.17875	36.7	HQ634176.1	bacteria	208		2013-03-23T00:00:00Z	ftp://ftp.ncbi.nlm.nih.gov/genomes/all/GCA/002/710/185/GCA_002710185.1_ASM271018v1		HQ634176.1
Cyanophage P-RSM6	Viruses;Other;Myoviridae		PRJNA53303	GCA_000906155.1	Complete	0.192497	39.3	Unknown:NC_020855.1/HQ634193.1	bacteria	221		2013-03-25T00:00:00Z	ftp://ftp.ncbi.nlm.nih.gov/genomes/all/GCA/000/906/155/GCA_000906155.1_ViralProj195506	ftp://ftp.ncbi.nlm.nih.gov/genomes/all/GCF/000/906/155/GCF_000906155.1_ViralProj195506	Unknown:NC_020855.1/HQ634193.1
Cyanophage Syn30	Viruses;Other;Myoviridae		PRJNA53305	GCA_000907215.1	Complete	0.178807	39.9	Unknown:NC_021072.1/HQ634189.1	bacteria	209		2013-03-25T00:00:00Z	ftp://ftp.ncbi.nlm.nih.gov/genomes/all/GCA/000/907/215/GCA_000907215.1_ViralProj198437	ftp://ftp.ncbi.nlm.nih.gov/genomes/all/GCF/000/907/215/GCF_000907215.1_ViralProj198437	Unknown:NC_021072.1/HQ634189.1
Cyanophage Syn2	Viruses;Other;Myoviridae		PRJNA53307	GCA_002710325.1	Complete	0.175596	41.3	HQ634190.1	bacteria	201		2013-03-25T00:00:00Z	ftp://ftp.ncbi.nlm.nih.gov/genomes/all/GCA/002/710/325/GCA_002710325.1_ASM271032v1		HQ634190.1
Cyanophage Syn10	Viruses;Other;Myoviridae		PRJNA53309	GCA_002710245.1	Complete	0.177103	40.6	HQ634191.1	bacteria	205		2013-03-25T00:00:00Z	ftp://ftp.ncbi.nlm.nih.gov/genomes/all/GCA/002/710/245/GCA_002710245.1_ASM271024v1		HQ634191.1
Cyanophage S-SSM2	Viruses;Other;Myoviridae		PRJNA53311	GCA_002710275.1	Complete	0.17998	41.1	JF974292.1	bacteria	207		2013-03-25T00:00:00Z	ftp://ftp.ncbi.nlm.nih.gov/genomes/all/GCA/002/710/275/GCA_002710275.1_ASM271027v1		JF974292.1
Halorubrum phage GNf2	Viruses;Other;Other		PRJNA53313	GCA_004880985.1	Chromosome	0.082365	53.6	JF974305.1		109		2013-02-26T00:00:00Z	ftp://ftp.ncbi.nlm.nih.gov/genomes/all/GCA/004/880/985/GCA_004880985.1_ASM488098v1		JF974305.1
Cotton leafroll dwarf virus	Viruses;Other;Luteoviridae			GCA_000890175.1	Complete	0.005866	50.1	Unknown:NC_014545.1/GU167940.1	plants	7	6	2010-10-01T00:00:00Z	ftp://ftp.ncbi.nlm.nih.gov/genomes/all/GCA/000/890/175/GCA_000890175.1_ViralProj53497	ftp://ftp.ncbi.nlm.nih.gov/genomes/all/GCF/000/890/175/GCF_000890175.1_ViralProj53497	Unknown:NC_014545.1/GU167940.1
Frangipani mosaic virus	Viruses;Other;Virgaviridae			GCA_000887655.1	Complete	0.006643	39.3	Unknown:NC_014546.1/HM026454.1	plants	4	1	2010-10-03T00:00:00Z	ftp://ftp.ncbi.nlm.nih.gov/genomes/all/GCA/000/887/655/GCA_000887655.1_ViralProj53499	ftp://ftp.ncbi.nlm.nih.gov/genomes/all/GCF/000/887/655/GCF_000887655.1_ViralProj53499	Unknown:NC_014546.1/HM026454.1
Digitaria didactyla striate mosaic virus	Viruses;Other;Geminiviridae			GCA_000889315.1	Complete	0.002762	48.4	Unknown:NC_014547.1/HM122238.1	plants	4		2010-10-03T00:00:00Z	ftp://ftp.ncbi.nlm.nih.gov/genomes/all/GCA/000/889/315/GCA_000889315.1_ViralProj53503	ftp://ftp.ncbi.nlm.nih.gov/genomes/all/GCF/000/889/315/GCF_000889315.1_ViralProj53503	Unknown:NC_014547.1/HM122238.1
Vibrio phage jenny 12G5	Viruses;Other;Siphoviridae		PRJNA53545	GCA_002710485.1	Complete	0.040557	42.3	HQ632860.1	bacteria	75		2013-06-11T00:00:00Z	ftp://ftp.ncbi.nlm.nih.gov/genomes/all/GCA/002/710/485/GCA_002710485.1_ASM271048v1		HQ632860.1
Vibrio phage eugene 12A10	Viruses;Other;Myoviridae		PRJNA53547	GCA_001550745.1	Complete	0.138234	38	Unknown:NC_029067.1/HQ634195.1	bacteria	251		2013-06-11T00:00:00Z	ftp://ftp.ncbi.nlm.nih.gov/genomes/all/GCA/001/550/745/GCA_001550745.1_ViralProj310950	ftp://ftp.ncbi.nlm.nih.gov/genomes/all/GCF/001/550/745/GCF_001550745.1_ViralProj310950	Unknown:NC_029067.1/HQ634195.1
Turkey adenovirus 1	Viruses;Other;Adenoviridae			GCA_000888635.1	Complete	0.045413	66.9	Unknown:NC_014564.2/GU936707.2	vertebrates	37		2010-09-06T00:00:00Z	ftp://ftp.ncbi.nlm.nih.gov/genomes/all/GCA/000/888/635/GCA_000888635.1_ViralProj53557	ftp://ftp.ncbi.nlm.nih.gov/genomes/all/GCF/000/888/635/GCF_000888635.1_ViralProj53557	Unknown:NC_014564.2/GU936707.2
Saimiriine alphaherpesvirus 1	Viruses;Other;Herpesviridae			GCA_000890195.1	Complete	0.156742	67.1	Unknown:NC_014567.1/HM625781.1	vertebrates	70		2010-10-09T00:00:00Z	ftp://ftp.ncbi.nlm.nih.gov/genomes/all/GCA/000/890/195/GCA_000890195.1_ViralProj54017	ftp://ftp.ncbi.nlm.nih.gov/genomes/all/GCF/000/890/195/GCF_000890195.1_ViralProj54017	Unknown:NC_014567.1/HM625781.1
Blueberry latent virus	Viruses;Other;Amalgaviridae			GCA_000887675.1	Complete	0.003431	47	Unknown:NC_014593.1/HM029246.1	plants	2	5	2010-10-09T00:00:00Z	ftp://ftp.ncbi.nlm.nih.gov/genomes/all/GCA/000/887/675/GCA_000887675.1_ViralProj56015	ftp://ftp.ncbi.nlm.nih.gov/genomes/all/GCF/000/887/675/GCF_000887675.1_ViralProj56015	Unknown:NC_014593.1/HM029246.1
Tomato leaf curl Bangladesh betasatellite	Viruses;Other;Tolecusatellitidae			GCA_000889335.1	Complete	0.001371	40.3	Unknown:NC_014594.1/HQ180395.1	plants	1	30	2010-10-12T00:00:00Z	ftp://ftp.ncbi.nlm.nih.gov/genomes/all/GCA/000/889/335/GCA_000889335.1_ViralProj56017	ftp://ftp.ncbi.nlm.nih.gov/genomes/all/GCF/000/889/335/GCF_000889335.1_ViralProj56017	Unknown:NC_014594.1/HQ180395.1
Shigella phage SP18	Viruses;Other;Myoviridae			GCA_000888655.1	Complete	0.170605	40.4	Unknown:NC_014595.1/GQ981382.1	bacteria	284		2010-10-12T00:00:00Z	ftp://ftp.ncbi.nlm.nih.gov/genomes/all/GCA/000/888/655/GCA_000888655.1_ViralProj56019	ftp://ftp.ncbi.nlm.nih.gov/genomes/all/GCF/000/888/655/GCF_000888655.1_ViralProj56019	Unknown:NC_014595.1/GQ981382.1
Tobacco leaf curl Pusa virus	Viruses;Other;Geminiviridae			GCA_000890215.1	Complete	0.002707	43.1	DNA A:NC_014596.1/HQ180391.1	plants	6	1	2010-10-12T00:00:00Z	ftp://ftp.ncbi.nlm.nih.gov/genomes/all/GCA/000/890/215/GCA_000890215.1_ViralProj56021	ftp://ftp.ncbi.nlm.nih.gov/genomes/all/GCF/000/890/215/GCF_000890215.1_ViralProj56021	DNA A:NC_014596.1/HQ180391.1
Tobacco leaf curl PUSA alphasatellite	Viruses;Other;Alphasatellitidae			GCA_000887695.1	Complete	0.001379	41	Unknown:NC_014597.1/HQ180392.1	plants	1		2010-10-12T00:00:00Z	ftp://ftp.ncbi.nlm.nih.gov/genomes/all/GCA/000/887/695/GCA_000887695.1_ViralProj56023	ftp://ftp.ncbi.nlm.nih.gov/genomes/all/GCF/000/887/695/GCF_000887695.1_ViralProj56023	Unknown:NC_014597.1/HQ180392.1
Raspberry latent virus	Viruses;Other;Reoviridae			GCA_000889355.1	Complete	0.026128	42.5502	S1:NC_014598.1/HQ012653.1; S2:NC_014599.1/HQ012654.1; S3:NC_014600.1/HQ012655.1; S4:NC_014601.1/HQ012656.1; S5:NC_014602.1/HQ012657.1; S6:NC_014603.1/HQ012658.1; S7:NC_014604.1/HQ012659.1; S8:NC_014605.1/HQ012660.1; S9:NC_014606.1/HQ012661.1; S10:NC_014607.1/HQ012662.1	plants	12		2010-10-17T00:00:00Z	ftp://ftp.ncbi.nlm.nih.gov/genomes/all/GCA/000/889/355/GCA_000889355.1_ViralMultiSegProj56055	ftp://ftp.ncbi.nlm.nih.gov/genomes/all/GCF/000/889/355/GCF_000889355.1_ViralMultiSegProj56055	S1:NC_014598.1/HQ012653.1; S2:NC_014599.1/HQ012654.1; S3:NC_014600.1/HQ012655.1; S4:NC_014601.1/HQ012656.1; S5:NC_014602.1/HQ012657.1; S6:NC_014603.1/HQ012658.1; S7:NC_014604.1/HQ012659.1; S8:NC_014605.1/HQ012660.1; S9:NC_014606.1/HQ012661.1; S10:NC_014607.1/HQ012662.1
Armigeres subalbatus virus SaX06-AK20	Viruses;Other;Totiviridae			GCA_000888675.1	Complete	0.00751	46.4	Unknown:NC_014609.1/EU715328.1	invertebrates	2		2009-12-31T00:00:00Z	ftp://ftp.ncbi.nlm.nih.gov/genomes/all/GCA/000/888/675/GCA_000888675.1_ViralProj56065	ftp://ftp.ncbi.nlm.nih.gov/genomes/all/GCF/000/888/675/GCF_000888675.1_ViralProj56065	Unknown:NC_014609.1/EU715328.1
Euphorbia yellow mosaic virus associated DNA 1	Viruses;Other;Alphasatellitidae			GCA_000889375.1	Complete	0.001331	43.4	Unknown:NC_014630.1/FN436008.1	plants	1	11	2010-06-09T00:00:00Z	ftp://ftp.ncbi.nlm.nih.gov/genomes/all/GCA/000/889/375/GCA_000889375.1_ViralProj59505	ftp://ftp.ncbi.nlm.nih.gov/genomes/all/GCF/000/889/375/GCF_000889375.1_ViralProj59505	Unknown:NC_014630.1/FN436008.1
Spinach severe curly top virus	Viruses;Other;Geminiviridae			GCA_000888695.1	Complete	0.003065	38.1	Unknown:NC_014631.1/GU734126.2	plants	6		2010-09-07T00:00:00Z	ftp://ftp.ncbi.nlm.nih.gov/genomes/all/GCA/000/888/695/GCA_000888695.1_ViralProj59507	ftp://ftp.ncbi.nlm.nih.gov/genomes/all/GCF/000/888/695/GCF_000888695.1_ViralProj59507	Unknown:NC_014631.1/GU734126.2
Aeromonas phage phiAS4	Viruses;Other;Myoviridae			GCA_000890235.1	Complete	0.163875	41.3	Unknown:NC_014635.1/HM452125.1	bacteria	271		2010-09-08T00:00:00Z	ftp://ftp.ncbi.nlm.nih.gov/genomes/all/GCA/000/890/235/GCA_000890235.1_ViralProj59727	ftp://ftp.ncbi.nlm.nih.gov/genomes/all/GCF/000/890/235/GCF_000890235.1_ViralProj59727	Unknown:NC_014635.1/HM452125.1
Aeromonas phage phiAS5	Viruses;Other;Myoviridae			GCA_000887715.1	Complete	0.225268	43	Unknown:NC_014636.1/HM452126.1	bacteria	343		2010-09-08T00:00:00Z	ftp://ftp.ncbi.nlm.nih.gov/genomes/all/GCA/000/887/715/GCA_000887715.1_ViralProj59729	ftp://ftp.ncbi.nlm.nih.gov/genomes/all/GCF/000/887/715/GCF_000887715.1_ViralProj59729	Unknown:NC_014636.1/HM452126.1
Cafeteria roenbergensis virus BV-PW1	Viruses;Other;Mimiviridae			GCA_000889395.1	Complete	0.617453	23.3	Unknown:NC_014637.1/GU244497.1	protozoa	544		2010-10-26T00:00:00Z	ftp://ftp.ncbi.nlm.nih.gov/genomes/all/GCA/000/889/395/GCA_000889395.1_ViralProj59783	ftp://ftp.ncbi.nlm.nih.gov/genomes/all/GCF/000/889/395/GCF_000889395.1_ViralProj59783	Unknown:NC_014637.1/GU244497.1
Ageratum leaf curl Cameroon virus	Viruses;Other;Geminiviridae			GCA_000888715.1	Complete	0.002792	42.2	DNA A:NC_014645.1/FR717144.1	plants	6	2	2010-11-02T00:00:00Z	ftp://ftp.ncbi.nlm.nih.gov/genomes/all/GCA/000/888/715/GCA_000888715.1_ViralProj60043	ftp://ftp.ncbi.nlm.nih.gov/genomes/all/GCF/000/888/715/GCF_000888715.1_ViralProj60043	DNA A:NC_014645.1/FR717144.1
Malvastrum yellow vein Changa Manga virus	Viruses;Other;Geminiviridae			GCA_000887735.1	Complete	0.002754	43.5	DNA A:NC_014647.1/FR715681.1	plants	6	20	2010-10-31T00:00:00Z	ftp://ftp.ncbi.nlm.nih.gov/genomes/all/GCA/000/887/735/GCA_000887735.1_ViralProj60047	ftp://ftp.ncbi.nlm.nih.gov/genomes/all/GCF/000/887/735/GCF_000887735.1_ViralProj60047	DNA A:NC_014647.1/FR715681.1
Acanthamoeba polyphaga mimivirus	Viruses;Other;Mimiviridae			GCA_000888735.1	Complete	1.18155	28	Unknown:NC_014649.1/HQ336222.2	protozoa, vertebrates	979	6	2010-10-12T00:00:00Z	ftp://ftp.ncbi.nlm.nih.gov/genomes/all/GCA/000/888/735/GCA_000888735.1_ViralProj60053	ftp://ftp.ncbi.nlm.nih.gov/genomes/all/GCF/000/888/735/GCF_000888735.1_ViralProj60053	Unknown:NC_014649.1/HQ336222.2
Acinetobacter phage Ac42	Viruses;Other;Myoviridae			GCA_000890275.1	Complete	0.167716	36.4	Unknown:NC_014660.1/HM032710.1	bacteria	255		2010-11-10T00:00:00Z	ftp://ftp.ncbi.nlm.nih.gov/genomes/all/GCA/000/890/275/GCA_000890275.1_ViralProj60115	ftp://ftp.ncbi.nlm.nih.gov/genomes/all/GCF/000/890/275/GCF_000890275.1_ViralProj60115	Unknown:NC_014660.1/HM032710.1
Acinetobacter phage Acj61	Viruses;Other;Myoviridae			GCA_000887755.1	Complete	0.164093	39	Unknown:NC_014661.1/GU911519.1	bacteria	241		2010-11-10T00:00:00Z	ftp://ftp.ncbi.nlm.nih.gov/genomes/all/GCA/000/887/755/GCA_000887755.1_ViralProj60117	ftp://ftp.ncbi.nlm.nih.gov/genomes/all/GCF/000/887/755/GCF_000887755.1_ViralProj60117	Unknown:NC_014661.1/GU911519.1
Enterobacter phage CC31	Viruses;Other;Myoviridae			GCA_000889435.1	Complete	0.16554	39.9	Unknown:NC_014662.1/GU323318.1	bacteria	279		2010-11-10T00:00:00Z	ftp://ftp.ncbi.nlm.nih.gov/genomes/all/GCA/000/889/435/GCA_000889435.1_ViralProj60119	ftp://ftp.ncbi.nlm.nih.gov/genomes/all/GCF/000/889/435/GCF_000889435.1_ViralProj60119	Unknown:NC_014662.1/GU323318.1
Acinetobacter phage Acj9	Viruses;Other;Myoviridae			GCA_000888755.1	Complete	0.169947	40	Unknown:NC_014663.1/HM004124.1	bacteria	253		2010-11-10T00:00:00Z	ftp://ftp.ncbi.nlm.nih.gov/genomes/all/GCA/000/888/755/GCA_000888755.1_ViralProj60121	ftp://ftp.ncbi.nlm.nih.gov/genomes/all/GCF/000/888/755/GCF_000888755.1_ViralProj60121	Unknown:NC_014663.1/HM004124.1
Porcine parvovirus 4	Viruses;Other;Parvoviridae			GCA_000890295.1	Complete	0.005905	42.5	Unknown:NC_014665.1/GQ387499.1	vertebrates	3	14	2010-01-12T00:00:00Z	ftp://ftp.ncbi.nlm.nih.gov/genomes/all/GCA/000/890/295/GCA_000890295.1_ViralProj60137	ftp://ftp.ncbi.nlm.nih.gov/genomes/all/GCF/000/890/295/GCF_000890295.1_ViralProj60137	Unknown:NC_014665.1/GQ387499.1
Papaya leaf crumple virus-Panipat 8 [India:Panipat:Papaya:2008]	Viruses;Other;Geminiviridae			GCA_000887775.1	Complete	0.002736	44.1	DNA A:NC_014707.1/HM140367.1	plants	7	15	2010-11-17T00:00:00Z	ftp://ftp.ncbi.nlm.nih.gov/genomes/all/GCA/000/887/775/GCA_000887775.1_ViralProj60361	ftp://ftp.ncbi.nlm.nih.gov/genomes/all/GCF/000/887/775/GCF_000887775.1_ViralProj60361	DNA A:NC_014707.1/HM140367.1
Southern rice black-streaked dwarf virus	Viruses;Other;Reoviridae			GCA_000889455.1	Complete	0.029124	34.4008	5:NC_014708.1/FN563993.1; 9:NC_014712.1/EU523359.1; 10:NC_014713.1/EU523360.1; 6:NC_014709.1/FN563994.1; 1:NC_014714.1/FN563989.1; 7:NC_014710.1/FN563995.1; 2:NC_014715.1/FN563990.1; 8:NC_014711.1/FN563996.1; 3:NC_014716.1/FN563991.1; 4:NC_014717.1/FN563992.1	invertebrates, plants	13	187	2008-04-21T00:00:00Z	ftp://ftp.ncbi.nlm.nih.gov/genomes/all/GCA/000/889/455/GCA_000889455.1_ViralMultiSegProj60383	ftp://ftp.ncbi.nlm.nih.gov/genomes/all/GCF/000/889/455/GCF_000889455.1_ViralMultiSegProj60383	5:NC_014708.1/FN563993.1; 9:NC_014712.1/EU523359.1; 10:NC_014713.1/EU523360.1; 6:NC_014709.1/FN563994.1; 1:NC_014714.1/FN563989.1; 7:NC_014710.1/FN563995.1; 2:NC_014715.1/FN563990.1; 8:NC_014711.1/FN563996.1; 3:NC_014716.1/FN563991.1; 4:NC_014717.1/FN563992.1
Cowpea mild mottle virus	Viruses;Other;Betaflexiviridae			GCA_000888775.1	Complete	0.008127	41.1	Unknown:NC_014730.1/HQ184471.1	plants	6	11	2010-11-23T00:00:00Z	ftp://ftp.ncbi.nlm.nih.gov/genomes/all/GCA/000/888/775/GCA_000888775.1_ViralProj60623	ftp://ftp.ncbi.nlm.nih.gov/genomes/all/GCF/000/888/775/GCF_000888775.1_ViralProj60623	Unknown:NC_014730.1/HQ184471.1
Chickpea redleaf virus	Viruses;Other;Geminiviridae			GCA_000890315.1	Complete	0.002605	43.2	Unknown:NC_014739.1/GU256532.1	plants	4		2010-11-22T00:00:00Z	ftp://ftp.ncbi.nlm.nih.gov/genomes/all/GCA/000/890/315/GCA_000890315.1_ViralProj60625	ftp://ftp.ncbi.nlm.nih.gov/genomes/all/GCF/000/890/315/GCF_000890315.1_ViralProj60625	Unknown:NC_014739.1/GU256532.1
Chickpea chlorosis virus-A	Viruses;Other;Geminiviridae			GCA_000887795.1	Complete	0.002582	43.5	Unknown:NC_014740.1/GU256530.1	plants	4	29	2010-11-22T00:00:00Z	ftp://ftp.ncbi.nlm.nih.gov/genomes/all/GCA/000/887/795/GCA_000887795.1_ViralProj60627	ftp://ftp.ncbi.nlm.nih.gov/genomes/all/GCF/000/887/795/GCF_000887795.1_ViralProj60627	Unknown:NC_014740.1/GU256530.1
Tomato leaf curl Togo betasatellite-[Togo:2006]	Viruses;Other;Tolecusatellitidae			GCA_000889475.1	Complete	0.001388	37.8	Unknown:NC_014741.1/HQ586965.1	plants	1	2	2010-11-29T00:00:00Z	ftp://ftp.ncbi.nlm.nih.gov/genomes/all/GCA/000/889/475/GCA_000889475.1_ViralProj60629	ftp://ftp.ncbi.nlm.nih.gov/genomes/all/GCF/000/889/475/GCF_000889475.1_ViralProj60629	Unknown:NC_014741.1/HQ586965.1
Sweet potato virus C	Viruses;Other;Potyviridae			GCA_000888795.1	Complete	0.01082	42.9	NC_014742.1/GU207957.1	plants	2	29	2010-11-28T00:00:00Z	ftp://ftp.ncbi.nlm.nih.gov/genomes/all/GCA/000/888/795/GCA_000888795.1_ViralProj60649	ftp://ftp.ncbi.nlm.nih.gov/genomes/all/GCF/000/888/795/GCF_000888795.1_ViralProj60649	NC_014742.1/GU207957.1
Ageratum leaf curl Cameroon alphasatellite	Viruses;Other;Alphasatellitidae			GCA_000887815.1	Complete	0.001383	37.2	Unknown:NC_014744.1/FR717143.1	plants	3	4	2010-12-01T00:00:00Z	ftp://ftp.ncbi.nlm.nih.gov/genomes/all/GCA/000/887/815/GCA_000887815.1_ViralProj60733	ftp://ftp.ncbi.nlm.nih.gov/genomes/all/GCF/000/887/815/GCF_000887815.1_ViralProj60733	Unknown:NC_014744.1/FR717143.1
Okra leaf curl Cameroon virus	Viruses;Other;Geminiviridae			GCA_000889495.1	Complete	0.002764	43.5	DNA A:NC_014745.1/FR717137.1	plants	6	3	2010-12-01T00:00:00Z	ftp://ftp.ncbi.nlm.nih.gov/genomes/all/GCA/000/889/495/GCA_000889495.1_ViralProj60747	ftp://ftp.ncbi.nlm.nih.gov/genomes/all/GCF/000/889/495/GCF_000889495.1_ViralProj60747	DNA A:NC_014745.1/FR717137.1
Ageratum leaf curl Buea betasatellite	Viruses;Other;Tolecusatellitidae			GCA_000888815.1	Complete	0.001259	36.6	Unknown:NC_014746.1/FR717140.1	plants	1		2010-12-01T00:00:00Z	ftp://ftp.ncbi.nlm.nih.gov/genomes/all/GCA/000/888/815/GCA_000888815.1_ViralProj60749	ftp://ftp.ncbi.nlm.nih.gov/genomes/all/GCF/000/888/815/GCF_000888815.1_ViralProj60749	Unknown:NC_014746.1/FR717140.1
Synechococcus phage S-CBP2	Viruses;Other;Podoviridae			GCA_000925075.1	Complete	0.046237	55	Unknown:NC_025455.1/KC310806.1	bacteria	53		2014-10-24T00:00:00Z	ftp://ftp.ncbi.nlm.nih.gov/genomes/all/GCA/000/925/075/GCA_000925075.1_ViralProj266790	ftp://ftp.ncbi.nlm.nih.gov/genomes/all/GCF/000/925/075/GCF_000925075.1_ViralProj266790	Unknown:NC_025455.1/KC310806.1
Synechococcus phage S-CBS4	Viruses;Other;Siphoviridae			GCA_000896775.1	Complete	0.06942	50.8	Unknown:NC_016766.1/HQ698895.1	bacteria	105		2012-01-15T00:00:00Z	ftp://ftp.ncbi.nlm.nih.gov/genomes/all/GCA/000/896/775/GCA_000896775.1_ViralProj82651	ftp://ftp.ncbi.nlm.nih.gov/genomes/all/GCF/000/896/775/GCF_000896775.1_ViralProj82651	Unknown:NC_016766.1/HQ698895.1
Prochlorococcus phage P-SSP3	Viruses;Other;Podoviridae		PRJNA47875	GCA_000904555.1	Complete	0.046198	37.9	Unknown:NC_020874.1/HQ332137.1	bacteria	53		2013-03-10T00:00:00Z	ftp://ftp.ncbi.nlm.nih.gov/genomes/all/GCA/000/904/555/GCA_000904555.1_ViralProj195517	ftp://ftp.ncbi.nlm.nih.gov/genomes/all/GCF/000/904/555/GCF_000904555.1_ViralProj195517	Unknown:NC_020874.1/HQ332137.1
Prochlorococcus phage P-SSP6	Viruses;Other;Podoviridae		PRJNA47877	GCA_002630285.1	Complete	0.047039	39.2	HQ634152.1	bacteria	48		2013-02-26T00:00:00Z	ftp://ftp.ncbi.nlm.nih.gov/genomes/all/GCA/002/630/285/GCA_002630285.1_ASM263028v1		HQ634152.1
Prochlorococcus phage P-GSP1	Viruses;Other;Podoviridae		PRJNA47879	GCA_000906175.1	Complete	0.044945	39.6	Unknown:NC_020878.1/HQ332140.1	bacteria	49		2013-03-10T00:00:00Z	ftp://ftp.ncbi.nlm.nih.gov/genomes/all/GCA/000/906/175/GCA_000906175.1_ViralProj195518	ftp://ftp.ncbi.nlm.nih.gov/genomes/all/GCF/000/906/175/GCF_000906175.1_ViralProj195518	Unknown:NC_020878.1/HQ332140.1
Tetraselmis viridis virus N1	Viruses;Other;Other		PRJNA47885	GCA_003225995.1	Chromosome	0.031067	53.7	JF974319.1	algae	33		2011-11-23T00:00:00Z	ftp://ftp.ncbi.nlm.nih.gov/genomes/all/GCA/003/225/995/GCA_003225995.1_ASM322599v1		JF974319.1
Tetraselmis viridis virus S1	Viruses;Other;Other		PRJNA47887	GCA_000906975.1	Complete	0.026407	54	Unknown:NC_020869.1/HQ332143.1	algae	24		2013-03-24T00:00:00Z	ftp://ftp.ncbi.nlm.nih.gov/genomes/all/GCA/000/906/975/GCA_000906975.1_ViralProj195496	ftp://ftp.ncbi.nlm.nih.gov/genomes/all/GCF/000/906/975/GCF_000906975.1_ViralProj195496	Unknown:NC_020869.1/HQ332143.1
Cellulophaga phage phi3:1	Viruses;Other;Myoviridae			GCA_002600505.1	Complete	0.054427	33.4	KC821630.1	bacteria	81		2013-06-29T00:00:00Z	ftp://ftp.ncbi.nlm.nih.gov/genomes/all/GCA/002/600/505/GCA_002600505.1_ASM260050v1		KC821630.1
Tomato leaf curl Cameroon alphasatellite	Viruses;Other;Alphasatellitidae			GCA_000890355.1	Complete	0.001392	40.2	Unknown:NC_014747.1/FR717142.1	plants	1	3	2010-12-01T00:00:00Z	ftp://ftp.ncbi.nlm.nih.gov/genomes/all/GCA/000/890/355/GCA_000890355.1_ViralProj60751	ftp://ftp.ncbi.nlm.nih.gov/genomes/all/GCF/000/890/355/GCF_000890355.1_ViralProj60751	Unknown:NC_014747.1/FR717142.1
Bathycoccus sp. RCC1105 virus BpV1	Viruses;Other;Phycodnaviridae			GCA_000889515.1	Complete	0.198519	37.2	Unknown:NC_014765.1/HM004432.1	algae	203	1	2010-11-29T00:00:00Z	ftp://ftp.ncbi.nlm.nih.gov/genomes/all/GCA/000/889/515/GCA_000889515.1_ViralProj61009	ftp://ftp.ncbi.nlm.nih.gov/genomes/all/GCF/000/889/515/GCF_000889515.1_ViralProj61009	Unknown:NC_014765.1/HM004432.1
Ostreococcus lucimarinus virus 1	Viruses;Other;Phycodnaviridae			GCA_000888835.1	Complete	0.194022	40.9	Unknown:NC_014766.1/HM004431.1	algae	250	1	2010-11-29T00:00:00Z	ftp://ftp.ncbi.nlm.nih.gov/genomes/all/GCA/000/888/835/GCA_000888835.1_ViralProj61011	ftp://ftp.ncbi.nlm.nih.gov/genomes/all/GCF/000/888/835/GCF_000888835.1_ViralProj61011	Unknown:NC_014766.1/HM004431.1
Micromonas sp. RCC1109 virus MpV1	Viruses;Other;Phycodnaviridae			GCA_000890375.1	Complete	0.184095	40.9	Unknown:NC_014767.1/HM004429.1	algae	244		2010-11-29T00:00:00Z	ftp://ftp.ncbi.nlm.nih.gov/genomes/all/GCA/000/890/375/GCA_000890375.1_ViralProj61013	ftp://ftp.ncbi.nlm.nih.gov/genomes/all/GCF/000/890/375/GCF_000890375.1_ViralProj61013	Unknown:NC_014767.1/HM004429.1
Ostreococcus tauri virus 2	Viruses;Other;Phycodnaviridae			GCA_000887855.1	Complete	0.184409	41.6	Unknown:NC_014789.1/FN600414.1	algae	237		2010-12-05T00:00:00Z	ftp://ftp.ncbi.nlm.nih.gov/genomes/all/GCA/000/887/855/GCA_000887855.1_ViralProj61087	ftp://ftp.ncbi.nlm.nih.gov/genomes/all/GCF/000/887/855/GCF_000887855.1_ViralProj61087	Unknown:NC_014789.1/FN600414.1
Passion fruit woodiness virus	Viruses;Other;Potyviridae			GCA_000889535.1	Complete	0.009682	41.5	NC_014790.2/HQ122652.2	plants	1	2	2010-12-04T00:00:00Z	ftp://ftp.ncbi.nlm.nih.gov/genomes/all/GCA/000/889/535/GCA_000889535.1_ViralProj61089	ftp://ftp.ncbi.nlm.nih.gov/genomes/all/GCF/000/889/535/GCF_000889535.1_ViralProj61089	NC_014790.2/HQ122652.2
Ugandan cassava brown streak virus	Viruses;Other;Potyviridae			GCA_000888855.1	Complete	0.00907	38.7	Unknown:NC_014791.1/HM181930.1	plants	2	21	2010-12-07T00:00:00Z	ftp://ftp.ncbi.nlm.nih.gov/genomes/all/GCA/000/888/855/GCA_000888855.1_ViralProj61097	ftp://ftp.ncbi.nlm.nih.gov/genomes/all/GCF/000/888/855/GCF_000888855.1_ViralProj61097	Unknown:NC_014791.1/HM181930.1
Escherichia phage vB_EcoM_VR7	Viruses;Other;Myoviridae			GCA_000890395.1	Complete	0.169285	40.3	Unknown:NC_014792.1/HM563683.1	bacteria	293		2010-12-07T00:00:00Z	ftp://ftp.ncbi.nlm.nih.gov/genomes/all/GCA/000/890/395/GCA_000890395.1_ViralProj61099	ftp://ftp.ncbi.nlm.nih.gov/genomes/all/GCF/000/890/395/GCF_000890395.1_ViralProj61099	Unknown:NC_014792.1/HM563683.1
Mud crab virus	Viruses;Other;Dicistroviridae			GCA_000887875.1	Complete	0.010436	40.7	Unknown:NC_014793.1/HM777507.1	invertebrates	2		2010-12-12T00:00:00Z	ftp://ftp.ncbi.nlm.nih.gov/genomes/all/GCA/000/887/875/GCA_000887875.1_ViralProj61121	ftp://ftp.ncbi.nlm.nih.gov/genomes/all/GCF/000/887/875/GCF_000887875.1_ViralProj61121	Unknown:NC_014793.1/HM777507.1
Sida golden mosaic Buckup virus-[Jamaica:St. Elizabeth:2004]	Viruses;Other;Geminiviridae			GCA_000889555.1	Complete	0.005199	44.6717	DNA A:NC_014794.1/HQ008338.1; DNA B:NC_014795.1/HQ009518.1	plants	5	2	2010-12-13T00:00:00Z	ftp://ftp.ncbi.nlm.nih.gov/genomes/all/GCA/000/889/555/GCA_000889555.1_ViralMultiSegProj61135	ftp://ftp.ncbi.nlm.nih.gov/genomes/all/GCF/000/889/555/GCF_000889555.1_ViralMultiSegProj61135	DNA A:NC_014794.1/HQ008338.1; DNA B:NC_014795.1/HQ009518.1
Apricot latent virus	Viruses;Other;Betaflexiviridae			GCA_000888875.1	Complete	0.009311	42.4	Unknown:NC_014821.1/HQ339956.1	plants	5	3	2010-12-25T00:00:00Z	ftp://ftp.ncbi.nlm.nih.gov/genomes/all/GCA/000/888/875/GCA_000888875.1_ViralProj61427	ftp://ftp.ncbi.nlm.nih.gov/genomes/all/GCF/000/888/875/GCF_000888875.1_ViralProj61427	Unknown:NC_014821.1/HQ339956.1
Bromus catharticus striate mosaic virus	Viruses;Other;Geminiviridae			GCA_000890415.1	Complete	0.002797	49.5	Unknown:NC_014822.1/HQ113104.1	plants	4		2010-12-25T00:00:00Z	ftp://ftp.ncbi.nlm.nih.gov/genomes/all/GCA/000/890/415/GCA_000890415.1_ViralProj61437	ftp://ftp.ncbi.nlm.nih.gov/genomes/all/GCF/000/890/415/GCF_000890415.1_ViralProj61437	Unknown:NC_014822.1/HQ113104.1
Tolypocladium cylindrosporum virus 1	Viruses;Other;Totiviridae			GCA_000887895.1	Complete	0.005196	61	Unknown:NC_014823.1/FR750562.1	fungi	2		2010-12-23T00:00:00Z	ftp://ftp.ncbi.nlm.nih.gov/genomes/all/GCA/000/887/895/GCA_000887895.1_ViralProj61451	ftp://ftp.ncbi.nlm.nih.gov/genomes/all/GCF/000/887/895/GCF_000887895.1_ViralProj61451	Unknown:NC_014823.1/FR750562.1
Human papillomavirus 148	Viruses;Other;Papillomaviridae			GCA_003178855.1	Complete	0.007164	37.4	GU129016.1	vertebrates	7		2010-12-31T00:00:00Z	ftp://ftp.ncbi.nlm.nih.gov/genomes/all/GCA/003/178/855/GCA_003178855.1_ASM317885v1		GU129016.1
Bhendi yellow vein India virus [India:Dharwad OYDWR2:2006]	Viruses;Other;Geminiviridae			GCA_000889575.1	Complete	0.002739	43.4	DNA A:NC_014845.1/GU112023.1	plants	7	50	2011-01-01T00:00:00Z	ftp://ftp.ncbi.nlm.nih.gov/genomes/all/GCA/000/889/575/GCA_000889575.1_ViralProj61555	ftp://ftp.ncbi.nlm.nih.gov/genomes/all/GCF/000/889/575/GCF_000889575.1_ViralProj61555	DNA A:NC_014845.1/GU112023.1
Bhendi yellow vein India betasatellite [India:Aurangabad:OY164:2006]	Viruses;Other;Tolecusatellitidae			GCA_000891395.1	Complete	0.001385	37	Unknown:NC_014846.1/GU111988.1	plants	1	25	2011-01-01T00:00:00Z	ftp://ftp.ncbi.nlm.nih.gov/genomes/all/GCA/000/891/395/GCA_000891395.1_ViralProj61557	ftp://ftp.ncbi.nlm.nih.gov/genomes/all/GCF/000/891/395/GCF_000891395.1_ViralProj61557	Unknown:NC_014846.1/GU111988.1
Okra leaf curl India virus [India:Sonipat EL14A:2006]	Viruses;Other;Geminiviridae			GCA_000890435.1	Complete	0.002723	44.7	DNA A:NC_014847.1/GU112010.1	plants	6		2011-01-01T00:00:00Z	ftp://ftp.ncbi.nlm.nih.gov/genomes/all/GCA/000/890/435/GCA_000890435.1_ViralProj61559	ftp://ftp.ncbi.nlm.nih.gov/genomes/all/GCF/000/890/435/GCF_000890435.1_ViralProj61559	DNA A:NC_014847.1/GU112010.1
Okra enation leaf curl virus [India:Munthal EL37:2006]	Viruses;Other;Geminiviridae			GCA_000887915.1	Complete	0.002724	44.7	DNA A:NC_014894.1/GU111998.1	plants	6	78	2011-01-01T00:00:00Z	ftp://ftp.ncbi.nlm.nih.gov/genomes/all/GCA/000/887/915/GCA_000887915.1_ViralProj61775	ftp://ftp.ncbi.nlm.nih.gov/genomes/all/GCF/000/887/915/GCF_000887915.1_ViralProj61775	DNA A:NC_014894.1/GU111998.1
Bhendi yellow vein mosaic betasatellite [India:Coimbator:OYCO1:2005]	Viruses;Other;Tolecusatellitidae			GCA_000889595.1	Complete	0.001373	41.2	Unknown:NC_014895.1/GU111975.1	plants	1	52	2011-01-01T00:00:00Z	ftp://ftp.ncbi.nlm.nih.gov/genomes/all/GCA/000/889/595/GCA_000889595.1_ViralProj61777	ftp://ftp.ncbi.nlm.nih.gov/genomes/all/GCF/000/889/595/GCF_000889595.1_ViralProj61777	Unknown:NC_014895.1/GU111975.1
Okra enation leaf curl betasatellite [India:Sonipat:EL10:2006]	Viruses;Other;Tolecusatellitidae			GCA_000891415.1	Complete	0.001354	38.3	Unknown:NC_014896.1/GU111961.1	plants	1	20	2011-01-01T00:00:00Z	ftp://ftp.ncbi.nlm.nih.gov/genomes/all/GCA/000/891/415/GCA_000891415.1_ViralProj61781	ftp://ftp.ncbi.nlm.nih.gov/genomes/all/GCF/000/891/415/GCF_000891415.1_ViralProj61781	Unknown:NC_014896.1/GU111961.1
Cotton leaf curl Allahabad virus [India:Karnal:OY77:2005]	Viruses;Other;Geminiviridae			GCA_000890455.1	Complete	0.002744	42.9	DNA A:GU112081.1	plants	7		2011-01-01T00:00:00Z	ftp://ftp.ncbi.nlm.nih.gov/genomes/all/GCA/000/890/455/GCA_000890455.1_ViralProj61851	ftp://ftp.ncbi.nlm.nih.gov/genomes/all/GCF/000/890/455/GCF_000890455.1_ViralProj61851	DNA A:GU112081.1
Lupinus mosaic virus	Viruses;Other;Potyviridae			GCA_000887935.1	Complete	0.010113	39.9	NC_014898.1/EU847625.2	plants	2		2009-09-30T00:00:00Z	ftp://ftp.ncbi.nlm.nih.gov/genomes/all/GCA/000/887/935/GCA_000887935.1_ViralProj61853	ftp://ftp.ncbi.nlm.nih.gov/genomes/all/GCF/000/887/935/GCF_000887935.1_ViralProj61853	NC_014898.1/EU847625.2
Murine adenovirus 2	Viruses;Other;Adenoviridae			GCA_000889615.1	Complete	0.035203	63.4	Unknown:NC_014899.1/HM049560.1	vertebrates	27		2011-01-01T00:00:00Z	ftp://ftp.ncbi.nlm.nih.gov/genomes/all/GCA/000/889/615/GCA_000889615.1_ViralProj61855	ftp://ftp.ncbi.nlm.nih.gov/genomes/all/GCF/000/889/615/GCF_000889615.1_ViralProj61855	Unknown:NC_014899.1/HM049560.1
Salmonella phage ST160	Viruses;Other;Podoviridae			GCA_000891435.1	Complete	0.040986	47.1	Unknown:NC_014900.1/GU573886.1	bacteria	63		2011-01-01T00:00:00Z	ftp://ftp.ncbi.nlm.nih.gov/genomes/all/GCA/000/891/435/GCA_000891435.1_ViralProj61857	ftp://ftp.ncbi.nlm.nih.gov/genomes/all/GCF/000/891/435/GCF_000891435.1_ViralProj61857	Unknown:NC_014900.1/GU573886.1
Mycobacterium phage Wee	Viruses;Other;Siphoviridae			GCA_000890475.1	Complete	0.05923	61.8	Unknown:NC_014901.1/HQ728524.1	bacteria	109		2010-12-27T00:00:00Z	ftp://ftp.ncbi.nlm.nih.gov/genomes/all/GCA/000/890/475/GCA_000890475.1_ViralProj61859	ftp://ftp.ncbi.nlm.nih.gov/genomes/all/GCF/000/890/475/GCF_000890475.1_ViralProj61859	Unknown:NC_014901.1/HQ728524.1
Rhynchosia yellow mosaic India virus	Viruses;Other;Geminiviridae			GCA_000887955.1	Complete	0.005406	39.0204	DNA A:NC_014902.1/HM777508.1; DNA B:NC_014903.1/HM777510.1	plants	8	3	2010-12-26T00:00:00Z	ftp://ftp.ncbi.nlm.nih.gov/genomes/all/GCA/000/887/955/GCA_000887955.1_ViralMultiSegProj61861	ftp://ftp.ncbi.nlm.nih.gov/genomes/all/GCF/000/887/955/GCF_000887955.1_ViralMultiSegProj61861	DNA A:NC_014902.1/HM777508.1; DNA B:NC_014903.1/HM777510.1
Tuber aestivum betaendornavirus	Viruses;Other;Endornaviridae			GCA_000889635.1	Complete	0.00976	40.4	Unknown:NC_014904.1/HQ380014.1	fungi	1		2011-01-09T00:00:00Z	ftp://ftp.ncbi.nlm.nih.gov/genomes/all/GCA/000/889/635/GCA_000889635.1_ViralProj61903	ftp://ftp.ncbi.nlm.nih.gov/genomes/all/GCF/000/889/635/GCF_000889635.1_ViralProj61903	Unknown:NC_014904.1/HQ380014.1
Apium virus Y	Viruses;Other;Potyviridae			GCA_000891455.1	Complete	0.009917	40.5	NC_014905.1/HM363516.1	plants	2	2	2011-01-12T00:00:00Z	ftp://ftp.ncbi.nlm.nih.gov/genomes/all/GCA/000/891/455/GCA_000891455.1_ViralProj61905	ftp://ftp.ncbi.nlm.nih.gov/genomes/all/GCF/000/891/455/GCF_000891455.1_ViralProj61905	NC_014905.1/HM363516.1
Okra yellow crinkle Cameroon alphasatellite [CM:Lys1sp2:09]	Viruses;Other;Alphasatellitidae			GCA_000890495.1	Complete	0.001356	38.6	Unknown:NC_014906.1/FN675284.1	plants	1	4	2011-01-10T00:00:00Z	ftp://ftp.ncbi.nlm.nih.gov/genomes/all/GCA/000/890/495/GCA_000890495.1_ViralProj61907	ftp://ftp.ncbi.nlm.nih.gov/genomes/all/GCF/000/890/495/GCF_000890495.1_ViralProj61907	Unknown:NC_014906.1/FN675284.1
Malvastrum yellow mosaic Cameroon alphasatellite	Viruses;Other;Alphasatellitidae			GCA_000887975.1	Complete	0.001416	40	Unknown:NC_014907.1/FN675297.1	plants	1	2	2011-01-10T00:00:00Z	ftp://ftp.ncbi.nlm.nih.gov/genomes/all/GCA/000/887/975/GCA_000887975.1_ViralProj61909	ftp://ftp.ncbi.nlm.nih.gov/genomes/all/GCF/000/887/975/GCF_000887975.1_ViralProj61909	Unknown:NC_014907.1/FN675297.1
Cyclovirus PKgoat21/PAK/2009	Viruses;Other;Circoviridae			GCA_000889655.1	Complete	0.001838	45.3	Unknown:NC_014927.1/HQ738635.1	vertebrates	2		2011-01-10T00:00:00Z	ftp://ftp.ncbi.nlm.nih.gov/genomes/all/GCA/000/889/655/GCA_000889655.1_ViralProj61947	ftp://ftp.ncbi.nlm.nih.gov/genomes/all/GCF/000/889/655/GCF_000889655.1_ViralProj61947	Unknown:NC_014927.1/HQ738635.1
Cyclovirus PKgoat11/PAK/2009	Viruses;Other;Circoviridae			GCA_000891475.1	Complete	0.001751	43.7	Unknown:NC_014928.1/HQ738636.1	vertebrates	2		2011-01-10T00:00:00Z	ftp://ftp.ncbi.nlm.nih.gov/genomes/all/GCA/000/891/475/GCA_000891475.1_ViralProj61949	ftp://ftp.ncbi.nlm.nih.gov/genomes/all/GCF/000/891/475/GCF_000891475.1_ViralProj61949	Unknown:NC_014928.1/HQ738636.1
Cyclovirus bat/USA/2009	Viruses;Other;Circoviridae			GCA_000890515.1	Complete	0.001703	41.5	Unknown:NC_014929.1/HQ738637.1	vertebrates	2		2011-01-10T00:00:00Z	ftp://ftp.ncbi.nlm.nih.gov/genomes/all/GCA/000/890/515/GCA_000890515.1_ViralProj61951	ftp://ftp.ncbi.nlm.nih.gov/genomes/all/GCF/000/890/515/GCF_000890515.1_ViralProj61951	Unknown:NC_014929.1/HQ738637.1
Cyclovirus NGchicken15/NGA/2009	Viruses;Other;Circoviridae			GCA_000887995.1	Complete	0.00176	44.5	Unknown:NC_014930.1/HQ738644.1	vertebrates	2		2011-01-10T00:00:00Z	ftp://ftp.ncbi.nlm.nih.gov/genomes/all/GCA/000/887/995/GCA_000887995.1_ViralProj61953	ftp://ftp.ncbi.nlm.nih.gov/genomes/all/GCF/000/887/995/GCF_000887995.1_ViralProj61953	Unknown:NC_014930.1/HQ738644.1
Human papillomavirus type 128	Viruses;Other;Papillomaviridae			GCA_000889675.1	Complete	0.007259	36	NC_014952.1/GU225708.1	vertebrates	7	3	2010-12-31T00:00:00Z	ftp://ftp.ncbi.nlm.nih.gov/genomes/all/GCA/000/889/675/GCA_000889675.1_ViralProj62171	ftp://ftp.ncbi.nlm.nih.gov/genomes/all/GCF/000/889/675/GCF_000889675.1_ViralProj62171	NC_014952.1/GU225708.1
Human papillomavirus type 129	Viruses;Other;Papillomaviridae			GCA_000891495.1	Complete	0.007219	37.3	NC_014953.1/GU233853.1	vertebrates	7	4	2010-12-31T00:00:00Z	ftp://ftp.ncbi.nlm.nih.gov/genomes/all/GCA/000/891/495/GCA_000891495.1_ViralProj62175	ftp://ftp.ncbi.nlm.nih.gov/genomes/all/GCF/000/891/495/GCF_000891495.1_ViralProj62175	NC_014953.1/GU233853.1
Human papillomavirus type 131	Viruses;Other;Papillomaviridae			GCA_000890535.1	Complete	0.007182	37	NC_014954.1/GU117631.1	vertebrates	7	1	2010-12-31T00:00:00Z	ftp://ftp.ncbi.nlm.nih.gov/genomes/all/GCA/000/890/535/GCA_000890535.1_ViralProj62177	ftp://ftp.ncbi.nlm.nih.gov/genomes/all/GCF/000/890/535/GCF_000890535.1_ViralProj62177	NC_014954.1/GU117631.1
Human papillomavirus 132	Viruses;Other;Papillomaviridae			GCA_000888015.1	Complete	0.007125	37.9	NC_014955.1/GU117632.1	vertebrates	7	10	2010-12-31T00:00:00Z	ftp://ftp.ncbi.nlm.nih.gov/genomes/all/GCA/000/888/015/GCA_000888015.1_ViralProj62179	ftp://ftp.ncbi.nlm.nih.gov/genomes/all/GCF/000/888/015/GCF_000888015.1_ViralProj62179	NC_014955.1/GU117632.1
Human papillomavirus 134	Viruses;Other;Papillomaviridae			GCA_000889695.1	Complete	0.007309	38.1	NC_014956.1/GU117634.1	vertebrates	7	15	2010-12-31T00:00:00Z	ftp://ftp.ncbi.nlm.nih.gov/genomes/all/GCA/000/889/695/GCA_000889695.1_ViralProj62181	ftp://ftp.ncbi.nlm.nih.gov/genomes/all/GCF/000/889/695/GCF_000889695.1_ViralProj62181	NC_014956.1/GU117634.1
Honeysuckle ringspot virus	Viruses;Other;Tombusviridae			GCA_000891515.1	Complete	0.003956	48.7	Unknown:NC_014967.1/HQ677625.1	plants	6		2011-01-15T00:00:00Z	ftp://ftp.ncbi.nlm.nih.gov/genomes/all/GCA/000/891/515/GCA_000891515.1_ViralProj62211	ftp://ftp.ncbi.nlm.nih.gov/genomes/all/GCF/000/891/515/GCF_000891515.1_ViralProj62211	Unknown:NC_014967.1/HQ677625.1
Sweet potato leaf curl Uganda virus-[Uganda:Kampala:2008]	Viruses;Other;Geminiviridae			GCA_000893075.1	Complete	0.002799	43.2	DNA A:NC_014968.1/FR751068.1	plants	7		2011-01-21T00:00:00Z	ftp://ftp.ncbi.nlm.nih.gov/genomes/all/GCA/000/893/075/GCA_000893075.1_ViralProj62213	ftp://ftp.ncbi.nlm.nih.gov/genomes/all/GCF/000/893/075/GCF_000893075.1_ViralProj62213	DNA A:NC_014968.1/FR751068.1
Fowl aviadenovirus E	Viruses;Other;Adenoviridae			GCA_000890555.1	Complete	0.044055	57.9	Unknown:NC_014969.1/GU734104.1	vertebrates	46	8	2011-01-26T00:00:00Z	ftp://ftp.ncbi.nlm.nih.gov/genomes/all/GCA/000/890/555/GCA_000890555.1_ViralProj62241	ftp://ftp.ncbi.nlm.nih.gov/genomes/all/GCF/000/890/555/GCF_000890555.1_ViralProj62241	Unknown:NC_014969.1/GU734104.1
Cellulophaga phage phiSM	Viruses;Other;Myoviridae		PRJNA47891	GCA_000904495.1	Complete	0.044557	33.9	Unknown:NC_020860.1/HQ317392.1	bacteria	59	1	2013-03-17T00:00:00Z	ftp://ftp.ncbi.nlm.nih.gov/genomes/all/GCA/000/904/495/GCA_000904495.1_ViralProj195497	ftp://ftp.ncbi.nlm.nih.gov/genomes/all/GCF/000/904/495/GCF_000904495.1_ViralProj195497	Unknown:NC_020860.1/HQ317392.1
Cellulophaga phage phiST	Viruses;Other;Siphoviridae		PRJNA47893	GCA_000906115.1	Complete	0.079114	30.2	Unknown:NC_020842.1/HQ634192.1	bacteria	104	3	2013-03-25T00:00:00Z	ftp://ftp.ncbi.nlm.nih.gov/genomes/all/GCA/000/906/115/GCA_000906115.1_ViralProj195498	ftp://ftp.ncbi.nlm.nih.gov/genomes/all/GCF/000/906/115/GCF_000906115.1_ViralProj195498	Unknown:NC_020842.1/HQ634192.1
Penaeus vannamei nodavirus	Viruses;Other;Nodaviridae			GCA_000889715.1	Complete	0.004294	45.4633	RNA 2:NC_014977.1/EF137180.2; RNA 1:NC_014978.1/HQ259079.1	invertebrates	3		2007-05-10T00:00:00Z	ftp://ftp.ncbi.nlm.nih.gov/genomes/all/GCA/000/889/715/GCA_000889715.1_ViralMultiSegProj62263	ftp://ftp.ncbi.nlm.nih.gov/genomes/all/GCF/000/889/715/GCF_000889715.1_ViralMultiSegProj62263	RNA 2:NC_014977.1/EF137180.2; RNA 1:NC_014978.1/HQ259079.1
Sida mosaic Bolivia virus 2	Viruses;Other;Geminiviridae			GCA_000891535.1	Complete	0.005316	45.1591	DNA A:NC_015043.1/HM585443.1; DNA B:NC_015047.1/HM585444.1	plants	7	2	2011-01-15T00:00:00Z	ftp://ftp.ncbi.nlm.nih.gov/genomes/all/GCA/000/891/535/GCA_000891535.1_ViralMultiSegProj62475	ftp://ftp.ncbi.nlm.nih.gov/genomes/all/GCF/000/891/535/GCF_000891535.1_ViralMultiSegProj62475	DNA A:NC_015043.1/HM585443.1; DNA B:NC_015047.1/HM585444.1
Sida mosaic Bolivia virus 1	Viruses;Other;Geminiviridae			GCA_000893095.1	Complete	0.005348	46.4027	DNA A:NC_015046.1/HM585441.1; DNA B:NC_015044.1/HM585442.1	plants	7		2011-01-15T00:00:00Z	ftp://ftp.ncbi.nlm.nih.gov/genomes/all/GCA/000/893/095/GCA_000893095.1_ViralMultiSegProj62477	ftp://ftp.ncbi.nlm.nih.gov/genomes/all/GCF/000/893/095/GCF_000893095.1_ViralMultiSegProj62477	DNA A:NC_015046.1/HM585441.1; DNA B:NC_015044.1/HM585442.1
Abutilon mosaic Bolivia virus	Viruses;Other;Geminiviridae			GCA_000890575.1	Complete	0.005399	44.0652	DNA A:NC_015045.1/HM585445.1; DNA B:NC_015048.1/HM585446.1	plants	7		2011-01-15T00:00:00Z	ftp://ftp.ncbi.nlm.nih.gov/genomes/all/GCA/000/890/575/GCA_000890575.1_ViralMultiSegProj62479	ftp://ftp.ncbi.nlm.nih.gov/genomes/all/GCF/000/890/575/GCF_000890575.1_ViralMultiSegProj62479	DNA A:NC_015045.1/HM585445.1; DNA B:NC_015048.1/HM585446.1
Pepper vein yellows virus	Viruses;Other;Luteoviridae			GCA_000891555.1	Complete	0.006244	49.5	Unknown:NC_015050.1/AB594828.1	plants	7	3	2011-02-01T00:00:00Z	ftp://ftp.ncbi.nlm.nih.gov/genomes/all/GCA/000/891/555/GCA_000891555.1_ViralProj62493	ftp://ftp.ncbi.nlm.nih.gov/genomes/all/GCF/000/891/555/GCF_000891555.1_ViralProj62493	Unknown:NC_015050.1/AB594828.1
Japanese eel endothelial cells-infecting virus	Viruses;Other;Other			GCA_000890615.1	Complete	0.015131	47.9	Unknown:NC_015123.1/AB543063.1	vertebrates	14	2	2011-02-04T00:00:00Z	ftp://ftp.ncbi.nlm.nih.gov/genomes/all/GCA/000/890/615/GCA_000890615.1_ViralProj62749	ftp://ftp.ncbi.nlm.nih.gov/genomes/all/GCF/000/890/615/GCF_000890615.1_ViralProj62749	Unknown:NC_015123.1/AB543063.1
Tomato leaf curl Hanoi virus	Viruses;Other;Geminiviridae			GCA_000892255.1	Complete	0.00274	42.1	DNA A:NC_015124.1/HQ162270.1	plants	6		2011-02-02T00:00:00Z	ftp://ftp.ncbi.nlm.nih.gov/genomes/all/GCA/000/892/255/GCA_000892255.1_ViralProj62755	ftp://ftp.ncbi.nlm.nih.gov/genomes/all/GCF/000/892/255/GCF_000892255.1_ViralProj62755	DNA A:NC_015124.1/HQ162270.1
Vibrio virus CTXphi	Viruses;Other;Inoviridae			GCA_000893195.1	Complete	0.010638	44.6	chromosome I:NC_015209.1/HQ224500.1	bacteria	13	1	2011-02-15T00:00:00Z	ftp://ftp.ncbi.nlm.nih.gov/genomes/all/GCA/000/893/195/GCA_000893195.1_ViralProj63437	ftp://ftp.ncbi.nlm.nih.gov/genomes/all/GCF/000/893/195/GCF_000893195.1_ViralProj63437	chromosome I:NC_015209.1/HQ224500.1
Tsukamurella phage TPA2	Viruses;Other;Siphoviridae			GCA_000890675.1	Complete	0.06144	69.6	Unknown:NC_015210.1/HM486077.1	bacteria	78		2011-02-14T00:00:00Z	ftp://ftp.ncbi.nlm.nih.gov/genomes/all/GCA/000/890/675/GCA_000890675.1_ViralProj63439	ftp://ftp.ncbi.nlm.nih.gov/genomes/all/GCF/000/890/675/GCF_000890675.1_ViralProj63439	Unknown:NC_015210.1/HM486077.1
Seal anellovirus TFFN/USA/2006	Viruses;Other;Anelloviridae			GCA_000891655.1	Complete	0.002164	46.8	Unknown:NC_015212.1/HQ287751.1	vertebrates, human	3		2011-03-09T00:00:00Z	ftp://ftp.ncbi.nlm.nih.gov/genomes/all/GCA/000/891/655/GCA_000891655.1_ViralProj63583	ftp://ftp.ncbi.nlm.nih.gov/genomes/all/GCF/000/891/655/GCF_000891655.1_ViralProj63583	Unknown:NC_015212.1/HQ287751.1
Grapevine berry inner necrosis virus	Viruses;Other;Betaflexiviridae			GCA_000893215.1	Complete	0.007241	38.6	Unknown:NC_015220.1/D88448.2	plants	3	3	2001-05-08T00:00:00Z	ftp://ftp.ncbi.nlm.nih.gov/genomes/all/GCA/000/893/215/GCA_000893215.1_ViralProj63625	ftp://ftp.ncbi.nlm.nih.gov/genomes/all/GCF/000/893/215/GCF_000893215.1_ViralProj63625	Unknown:NC_015220.1/D88448.2
Trailing lespedeza virus 1	Viruses;Other;Tombusviridae			GCA_000892335.1	Complete	0.003929	48.4	Unknown:NC_015227.2/HM640935.2	plants	5		2011-03-13T00:00:00Z	ftp://ftp.ncbi.nlm.nih.gov/genomes/all/GCA/000/892/335/GCA_000892335.1_ViralProj64491	ftp://ftp.ncbi.nlm.nih.gov/genomes/all/GCF/000/892/335/GCF_000892335.1_ViralProj64491	Unknown:NC_015227.2/HM640935.2
Sweet potato vein clearing virus	Viruses;Other;Caulimoviridae			GCA_000891675.1	Complete	0.008837	30.1	Unknown:NC_015228.1/HQ694979.1	plants	9	1	2011-03-15T00:00:00Z	ftp://ftp.ncbi.nlm.nih.gov/genomes/all/GCA/000/891/675/GCA_000891675.1_ViralProj64493	ftp://ftp.ncbi.nlm.nih.gov/genomes/all/GCF/000/891/675/GCF_000891675.1_ViralProj64493	Unknown:NC_015228.1/HQ694979.1
Fig fleck-associated virus	Viruses;Other;Tymoviridae			GCA_000893235.1	Complete	0.006704	54.7	Unknown:NC_015229.1/FM200426.2	plants	2		2010-07-21T00:00:00Z	ftp://ftp.ncbi.nlm.nih.gov/genomes/all/GCA/000/893/235/GCA_000893235.1_ViralProj64495	ftp://ftp.ncbi.nlm.nih.gov/genomes/all/GCF/000/893/235/GCF_000893235.1_ViralProj64495	Unknown:NC_015229.1/FM200426.2
Acinetobacter virus 133	Viruses;Other;Myoviridae			GCA_000891695.1	Complete	0.159801	39.7	Unknown:NC_015250.1/HM114315.1	bacteria	257		2010-06-29T00:00:00Z	ftp://ftp.ncbi.nlm.nih.gov/genomes/all/GCA/000/891/695/GCA_000891695.1_ViralProj64541	ftp://ftp.ncbi.nlm.nih.gov/genomes/all/GCF/000/891/695/GCF_000891695.1_ViralProj64541	Unknown:NC_015250.1/HM114315.1
Aeromonas virus 65	Viruses;Other;Myoviridae			GCA_000893255.1	Complete	0.235229	37.2	Unknown:NC_015251.1/GU459069.1	bacteria	437		2010-11-24T00:00:00Z	ftp://ftp.ncbi.nlm.nih.gov/genomes/all/GCA/000/893/255/GCA_000893255.1_ViralProj64543	ftp://ftp.ncbi.nlm.nih.gov/genomes/all/GCF/000/893/255/GCF_000893255.1_ViralProj64543	Unknown:NC_015251.1/GU459069.1
Brochothrix phage NF5	Viruses;Other;Siphoviridae			GCA_000890735.1	Complete	0.036953	37.3	Unknown:NC_015252.1/HM144385.1	bacteria	58		2010-06-18T00:00:00Z	ftp://ftp.ncbi.nlm.nih.gov/genomes/all/GCA/000/890/735/GCA_000890735.1_ViralProj64545	ftp://ftp.ncbi.nlm.nih.gov/genomes/all/GCF/000/890/735/GCF_000890735.1_ViralProj64545	Unknown:NC_015252.1/HM144385.1
Brochothrix phage A9	Viruses;Other;Herelleviridae			GCA_000892375.1	Complete	0.127065	41.4	Unknown:NC_015253.1/HM242243.1	bacteria	199		2010-06-30T00:00:00Z	ftp://ftp.ncbi.nlm.nih.gov/genomes/all/GCA/000/892/375/GCA_000892375.1_ViralProj64547	ftp://ftp.ncbi.nlm.nih.gov/genomes/all/GCF/000/892/375/GCF_000892375.1_ViralProj64547	Unknown:NC_015253.1/HM242243.1
Brochothrix phage BL3	Viruses;Other;Siphoviridae			GCA_000891715.1	Complete	0.041518	36.4	Unknown:NC_015254.1/HM144386.1	bacteria	67		2010-06-18T00:00:00Z	ftp://ftp.ncbi.nlm.nih.gov/genomes/all/GCA/000/891/715/GCA_000891715.1_ViralProj64549	ftp://ftp.ncbi.nlm.nih.gov/genomes/all/GCF/000/891/715/GCF_000891715.1_ViralProj64549	Unknown:NC_015254.1/HM144386.1
Clostridium phage phiCD6356	Viruses;Other;Siphoviridae			GCA_000893275.1	Complete	0.037664	28.4	Unknown:NC_015262.1/GU949551.1	bacteria	59		2010-07-24T00:00:00Z	ftp://ftp.ncbi.nlm.nih.gov/genomes/all/GCA/000/893/275/GCA_000893275.1_ViralProj64557	ftp://ftp.ncbi.nlm.nih.gov/genomes/all/GCF/000/893/275/GCF_000893275.1_ViralProj64557	Unknown:NC_015262.1/GU949551.1
Lactococcus phage 949	Viruses;Other;Siphoviridae			GCA_000890755.1	Complete	0.114768	32.7	Unknown:NC_015263.1/HM029250.1	bacteria	154		2010-09-08T00:00:00Z	ftp://ftp.ncbi.nlm.nih.gov/genomes/all/GCA/000/890/755/GCA_000890755.1_ViralProj64559	ftp://ftp.ncbi.nlm.nih.gov/genomes/all/GCF/000/890/755/GCF_000890755.1_ViralProj64559	Unknown:NC_015263.1/HM029250.1
Pseudomonas phage phiIBB-PF7A	Viruses;Other;Podoviridae			GCA_000892395.1	Complete	0.040973	56.3	NC_015264.1/GU583987.1	bacteria	52		2011-01-28T00:00:00Z	ftp://ftp.ncbi.nlm.nih.gov/genomes/all/GCA/000/892/395/GCA_000892395.1_ViralProj64561	ftp://ftp.ncbi.nlm.nih.gov/genomes/all/GCF/000/892/395/GCF_000892395.1_ViralProj64561	NC_015264.1/GU583987.1
Burkholderia phage KS5	Viruses;Other;Myoviridae			GCA_000891735.1	Complete	0.037236	63.7	Unknown:NC_015265.1/GU911303.1	bacteria	46		2010-11-22T00:00:00Z	ftp://ftp.ncbi.nlm.nih.gov/genomes/all/GCA/000/891/735/GCA_000891735.1_ViralProj64563	ftp://ftp.ncbi.nlm.nih.gov/genomes/all/GCF/000/891/735/GCF_000891735.1_ViralProj64563	Unknown:NC_015265.1/GU911303.1
Burkholderia phage KL3	Viruses;Other;Myoviridae			GCA_000893295.1	Complete	0.040555	63.2	Unknown:NC_015266.1/GU911304.1	bacteria	52		2010-11-22T00:00:00Z	ftp://ftp.ncbi.nlm.nih.gov/genomes/all/GCA/000/893/295/GCA_000893295.1_ViralProj64565	ftp://ftp.ncbi.nlm.nih.gov/genomes/all/GCF/000/893/295/GCF_000893295.1_ViralProj64565	Unknown:NC_015266.1/GU911304.1
Camelus dromedarius papillomavirus 1	Viruses;Other;Papillomaviridae			GCA_000890775.1	Complete	0.007679	45.8	Unknown:NC_015267.1/HQ912790.1	vertebrates	7		2011-03-20T00:00:00Z	ftp://ftp.ncbi.nlm.nih.gov/genomes/all/GCA/000/890/775/GCA_000890775.1_ViralProj64597	ftp://ftp.ncbi.nlm.nih.gov/genomes/all/GCF/000/890/775/GCF_000890775.1_ViralProj64597	Unknown:NC_015267.1/HQ912790.1
Camelus dromedarius papillomavirus 2	Viruses;Other;Papillomaviridae			GCA_000892415.1	Complete	0.007906	47.2	Unknown:NC_015268.1/HQ912791.1	vertebrates	7		2011-03-20T00:00:00Z	ftp://ftp.ncbi.nlm.nih.gov/genomes/all/GCA/000/892/415/GCA_000892415.1_ViralProj64599	ftp://ftp.ncbi.nlm.nih.gov/genomes/all/GCF/000/892/415/GCF_000892415.1_ViralProj64599	Unknown:NC_015268.1/HQ912791.1
Salmonella virus SPC35	Viruses;Other;Siphoviridae			GCA_000891755.1	Complete	0.118351	39.4	Unknown:NC_015269.1/HQ406778.1	bacteria	145		2011-02-08T00:00:00Z	ftp://ftp.ncbi.nlm.nih.gov/genomes/all/GCA/000/891/755/GCA_000891755.1_ViralProj64605	ftp://ftp.ncbi.nlm.nih.gov/genomes/all/GCF/000/891/755/GCF_000891755.1_ViralProj64605	Unknown:NC_015269.1/HQ406778.1
Enterococcus phage EFRM31	Viruses;Other;Siphoviridae			GCA_000893315.1	Complete	0.016945	34.6	Unknown:NC_015270.1/GU815339.1	bacteria	23		2010-06-02T00:00:00Z	ftp://ftp.ncbi.nlm.nih.gov/genomes/all/GCA/000/893/315/GCA_000893315.1_ViralProj64607	ftp://ftp.ncbi.nlm.nih.gov/genomes/all/GCF/000/893/315/GCF_000893315.1_ViralProj64607	Unknown:NC_015270.1/GU815339.1
Salmonella phage Vi06	Viruses;Other;Podoviridae			GCA_000890795.1	Complete	0.038368	48.9	NC_015271.1/FR667955.1	bacteria	47		2010-07-23T00:00:00Z	ftp://ftp.ncbi.nlm.nih.gov/genomes/all/GCA/000/890/795/GCA_000890795.1_ViralProj64609	ftp://ftp.ncbi.nlm.nih.gov/genomes/all/GCF/000/890/795/GCF_000890795.1_ViralProj64609	NC_015271.1/FR667955.1
Pseudomonas phage KPP10	Viruses;Other;Myoviridae			GCA_000892435.1	Complete	0.088322	54.8	Unknown:NC_015272.2/AB472900.2	bacteria	158		2010-06-05T00:00:00Z	ftp://ftp.ncbi.nlm.nih.gov/genomes/all/GCA/000/892/435/GCA_000892435.1_ViralProj64611	ftp://ftp.ncbi.nlm.nih.gov/genomes/all/GCF/000/892/435/GCF_000892435.1_ViralProj64611	Unknown:NC_015272.2/AB472900.2
Burkholderia phage KS14	Viruses;Other;Myoviridae			GCA_000891775.1	Complete	0.032317	62.3	Unknown:NC_015273.1/HM461982.1	bacteria	44		2010-11-22T00:00:00Z	ftp://ftp.ncbi.nlm.nih.gov/genomes/all/GCA/000/891/775/GCA_000891775.1_ViralProj64613	ftp://ftp.ncbi.nlm.nih.gov/genomes/all/GCF/000/891/775/GCF_000891775.1_ViralProj64613	Unknown:NC_015273.1/HM461982.1
Streptococcus phage Dp-1	Viruses;Other;Siphoviridae			GCA_000893335.1	Complete	0.056506	40.3	Unknown:NC_015274.1/HQ268735.1	bacteria	72		2010-12-18T00:00:00Z	ftp://ftp.ncbi.nlm.nih.gov/genomes/all/GCA/000/893/335/GCA_000893335.1_ViralProj64617	ftp://ftp.ncbi.nlm.nih.gov/genomes/all/GCF/000/893/335/GCF_000893335.1_ViralProj64617	Unknown:NC_015274.1/HQ268735.1
Erwinia phage phiEa104	Viruses;Other;Myoviridae			GCA_000890875.1	Complete	0.084565	43.8	Unknown:NC_015292.1/FQ482083.1	bacteria	118		2010-11-10T00:00:00Z	ftp://ftp.ncbi.nlm.nih.gov/genomes/all/GCA/000/890/875/GCA_000890875.1_ViralProj64759	ftp://ftp.ncbi.nlm.nih.gov/genomes/all/GCF/000/890/875/GCF_000890875.1_ViralProj64759	Unknown:NC_015292.1/FQ482083.1
Pseudoalteromonas phage H105/1	Viruses;Other;Siphoviridae		PRJNA209414	GCA_000892515.1	Complete	0.030651	40.8	Unknown:NC_015293.1/HM588722.1	bacteria	52		2010-08-28T00:00:00Z	ftp://ftp.ncbi.nlm.nih.gov/genomes/all/GCA/000/892/515/GCA_000892515.1_ViralProj64761	ftp://ftp.ncbi.nlm.nih.gov/genomes/all/GCF/000/892/515/GCF_000892515.1_ViralProj64761	Unknown:NC_015293.1/HM588722.1
Pseudomonas phage PAK_P1	Viruses;Other;Myoviridae			GCA_000891855.1	Complete	0.093198	49.5	Unknown:NC_015294.2/KC862297.1	bacteria	181		2011-03-24T00:00:00Z	ftp://ftp.ncbi.nlm.nih.gov/genomes/all/GCA/000/891/855/GCA_000891855.1_ViralProj64763	ftp://ftp.ncbi.nlm.nih.gov/genomes/all/GCF/000/891/855/GCF_000891855.1_ViralProj64763	Unknown:NC_015294.2/KC862297.1
Erwinia phage phiEt88	Viruses;Other;Myoviridae			GCA_000893415.1	Complete	0.047279	47.3	Unknown:NC_015295.1/FQ482085.1	bacteria	68		2010-11-10T00:00:00Z	ftp://ftp.ncbi.nlm.nih.gov/genomes/all/GCA/000/893/415/GCA_000893415.1_ViralProj64765	ftp://ftp.ncbi.nlm.nih.gov/genomes/all/GCF/000/893/415/GCF_000893415.1_ViralProj64765	Unknown:NC_015295.1/FQ482085.1
Ralstonia phage PE226	Viruses;Other;Inoviridae			GCA_000892535.1	Complete	0.005475	61.7	Unknown:NC_015297.1/HM064452.1	bacteria	9		2010-11-20T00:00:00Z	ftp://ftp.ncbi.nlm.nih.gov/genomes/all/GCA/000/892/535/GCA_000892535.1_ViralProj64769	ftp://ftp.ncbi.nlm.nih.gov/genomes/all/GCF/000/892/535/GCF_000892535.1_ViralProj64769	Unknown:NC_015297.1/HM064452.1
Sweet potato leaf curl South Carolina virus	Viruses;Other;Geminiviridae			GCA_000893435.1	Complete	0.002782	44	DNA A:NC_015317.1/HQ333144.1	plants	6		2011-03-30T00:00:00Z	ftp://ftp.ncbi.nlm.nih.gov/genomes/all/GCA/000/893/435/GCA_000893435.1_ViralProj65201	ftp://ftp.ncbi.nlm.nih.gov/genomes/all/GCF/000/893/435/GCF_000893435.1_ViralProj65201	DNA A:NC_015317.1/HQ333144.1
Fowl aviadenovirus C	Viruses;Other;Adenoviridae			GCA_000890915.1	Complete	0.045667	54.6	Unknown:NC_015323.1/GU188428.1	vertebrates	46	37	2011-03-29T00:00:00Z	ftp://ftp.ncbi.nlm.nih.gov/genomes/all/GCA/000/890/915/GCA_000890915.1_ViralProj65223	ftp://ftp.ncbi.nlm.nih.gov/genomes/all/GCF/000/890/915/GCF_000890915.1_ViralProj65223	Unknown:NC_015323.1/GU188428.1
Avian orthoreovirus	Viruses;Other;Reoviridae			GCA_000891595.1	Complete	0.023494	48.6105	L1:NC_015126.1/FR694191.1; L2:NC_015127.1/FR694192.1; L3:NC_015128.1/FR694193.1; M1:NC_015129.1/FR694194.1; M2:NC_015130.1/FR694195.1; M3:NC_015131.1/FR694196.1; S1:NC_015132.1/FR694197.1; S2:NC_015133.1/FR694198.1; S3:NC_015134.1/FR694199.1; S4:NC_015135.1/FR694200.1	vertebrates	10	964	2010-12-23T00:00:00Z	ftp://ftp.ncbi.nlm.nih.gov/genomes/all/GCA/000/891/595/GCA_000891595.1_ViralMultiSegProj62875	ftp://ftp.ncbi.nlm.nih.gov/genomes/all/GCF/000/891/595/GCF_000891595.1_ViralMultiSegProj62875	L1:NC_015126.1/FR694191.1; L2:NC_015127.1/FR694192.1; L3:NC_015128.1/FR694193.1; M1:NC_015129.1/FR694194.1; M2:NC_015130.1/FR694195.1; M3:NC_015131.1/FR694196.1; S1:NC_015132.1/FR694197.1; S2:NC_015133.1/FR694198.1; S3:NC_015134.1/FR694199.1; S4:NC_015135.1/FR694200.1
Human polyomavirus 9	Viruses;Other;Polyomaviridae			GCA_000891615.1	Complete	0.005026	39.2	Unknown:NC_015150.1/HQ696595.1	vertebrates	5	2	2011-02-12T00:00:00Z	ftp://ftp.ncbi.nlm.nih.gov/genomes/all/GCA/000/891/615/GCA_000891615.1_ViralProj63123	ftp://ftp.ncbi.nlm.nih.gov/genomes/all/GCF/000/891/615/GCF_000891615.1_ViralProj63123	Unknown:NC_015150.1/HQ696595.1
Vibrio phage ICP1	Viruses;Other;Myoviridae			GCA_000893175.1	Complete	0.125956	37.1	Unknown:NC_015157.1/HQ641347.1	bacteria	230		2011-02-22T00:00:00Z	ftp://ftp.ncbi.nlm.nih.gov/genomes/all/GCA/000/893/175/GCA_000893175.1_ViralProj63229	ftp://ftp.ncbi.nlm.nih.gov/genomes/all/GCF/000/893/175/GCF_000893175.1_ViralProj63229	Unknown:NC_015157.1/HQ641347.1
Vibrio phage ICP2	Viruses;Other;Podoviridae			GCA_000890655.1	Complete	0.049675	42.7	Unknown:NC_015158.1/HQ641345.1	bacteria	72		2011-02-22T00:00:00Z	ftp://ftp.ncbi.nlm.nih.gov/genomes/all/GCA/000/890/655/GCA_000890655.1_ViralProj63231	ftp://ftp.ncbi.nlm.nih.gov/genomes/all/GCF/000/890/655/GCF_000890655.1_ViralProj63231	Unknown:NC_015158.1/HQ641345.1
Vibrio phage ICP3	Viruses;Other;Podoviridae			GCA_000892295.1	Complete	0.039162	42.9	NC_015159.1/HQ641340.1	bacteria	54		2011-02-22T00:00:00Z	ftp://ftp.ncbi.nlm.nih.gov/genomes/all/GCA/000/892/295/GCA_000892295.1_ViralProj63233	ftp://ftp.ncbi.nlm.nih.gov/genomes/all/GCF/000/892/295/GCF_000892295.1_ViralProj63233	NC_015159.1/HQ641340.1
Pseudomonas phage phi15	Viruses;Other;Podoviridae			GCA_000891635.1	Complete	0.039562	58.2	NC_015208.1/FR823298.1	bacteria	50		2011-03-01T00:00:00Z	ftp://ftp.ncbi.nlm.nih.gov/genomes/all/GCA/000/891/635/GCA_000891635.1_ViralProj63435	ftp://ftp.ncbi.nlm.nih.gov/genomes/all/GCF/000/891/635/GCF_000891635.1_ViralProj63435	NC_015208.1/FR823298.1
Spinach curly top Arizona virus	Viruses;Other;Geminiviridae			GCA_000893115.1	Complete	0.00286	40	Unknown:NC_015051.1/HQ443515.1	plants	5		2011-02-01T00:00:00Z	ftp://ftp.ncbi.nlm.nih.gov/genomes/all/GCA/000/893/115/GCA_000893115.1_ViralProj62497	ftp://ftp.ncbi.nlm.nih.gov/genomes/all/GCF/000/893/115/GCF_000893115.1_ViralProj62497	Unknown:NC_015051.1/HQ443515.1
Santeuil nodavirus	Viruses;Other;Nodaviridae			GCA_000890595.1	Complete	0.006281	53.0552	RNA 1:NC_015069.1/HM030972.1; RNA 2:NC_015070.1/HM030973.1	invertebrates	3		2011-02-05T00:00:00Z	ftp://ftp.ncbi.nlm.nih.gov/genomes/all/GCA/000/890/595/GCA_000890595.1_ViralMultiSegProj62547	ftp://ftp.ncbi.nlm.nih.gov/genomes/all/GCF/000/890/595/GCF_000890595.1_ViralMultiSegProj62547	RNA 1:NC_015069.1/HM030972.1; RNA 2:NC_015070.1/HM030973.1
Mosquito densovirus BR/07	Viruses;Other;Parvoviridae			GCA_000892235.1	Complete	0.003893	37.1	Unknown:NC_015115.1/GU452720.1	invertebrates	3		2011-02-01T00:00:00Z	ftp://ftp.ncbi.nlm.nih.gov/genomes/all/GCA/000/892/235/GCA_000892235.1_ViralProj62639	ftp://ftp.ncbi.nlm.nih.gov/genomes/all/GCF/000/892/235/GCF_000892235.1_ViralProj62639	Unknown:NC_015115.1/GU452720.1
Cellulophaga phage phi47:1	Viruses;Other;Myoviridae			GCA_002600525.1	Complete	0.054016	33.5	KC821634.1	bacteria	80		2013-06-29T00:00:00Z	ftp://ftp.ncbi.nlm.nih.gov/genomes/all/GCA/002/600/525/GCA_002600525.1_ASM260052v1		KC821634.1
Barbel circovirus	Viruses;Other;Circoviridae			GCA_000892615.1	Complete	0.001957	47.4	NC_015399.1/GU799606.1	vertebrates	2	1	2011-04-13T00:00:00Z	ftp://ftp.ncbi.nlm.nih.gov/genomes/all/GCA/000/892/615/GCA_000892615.1_ViralProj65821	ftp://ftp.ncbi.nlm.nih.gov/genomes/all/GCF/000/892/615/GCF_000892615.1_ViralProj65821	NC_015399.1/GU799606.1
Sandfly fever Turkey virus	Viruses;Other;Phenuiviridae			GCA_000891955.1	Complete	0.012603	43.6384	M:NC_015411.1/GQ847512.2; S:NC_015413.1/GQ847511.2; L:NC_015412.1/GQ847513.2	vertebrates, invertebrates, human	4	10	2010-08-02T00:00:00Z	ftp://ftp.ncbi.nlm.nih.gov/genomes/all/GCA/000/891/955/GCA_000891955.1_ViralMultiSegProj66185	ftp://ftp.ncbi.nlm.nih.gov/genomes/all/GCF/000/891/955/GCF_000891955.1_ViralMultiSegProj66185	M:NC_015411.1/GQ847512.2; S:NC_015413.1/GQ847511.2; L:NC_015412.1/GQ847513.2
Cherry leaf roll virus	Viruses;Other;Secoviridae			GCA_000893515.1	Complete	0.014278	49.8136	RNA 1:NC_015414.1/FR851461.1; RNA 2:NC_015415.1/FR851462.1	plants	2	18	2011-04-21T00:00:00Z	ftp://ftp.ncbi.nlm.nih.gov/genomes/all/GCA/000/893/515/GCA_000893515.1_ViralMultiSegProj66187	ftp://ftp.ncbi.nlm.nih.gov/genomes/all/GCF/000/893/515/GCF_000893515.1_ViralMultiSegProj66187	RNA 1:NC_015414.1/FR851461.1; RNA 2:NC_015415.1/FR851462.1
Guinea pig Chlamydia phage	Viruses;Other;Microviridae			GCA_000836805.1	Complete	0.004529	41	Unknown:NC_001998.1/U41758.1	bacteria	9		1999-01-02T00:00:00Z	ftp://ftp.ncbi.nlm.nih.gov/genomes/all/GCA/000/836/805/GCA_000836805.1_ViralProj14012	ftp://ftp.ncbi.nlm.nih.gov/genomes/all/GCF/000/836/805/GCF_000836805.1_ViralProj14012	Unknown:NC_001998.1/U41758.1
Potato yellow mosaic Panama virus	Viruses;Other;Geminiviridae			GCA_000839305.1	Complete	0.005126	42.766	DNA A:NC_002048.1/Y15034.1; DNA B:NC_002049.1/Y15033.1	plants	7		1997-10-09T00:00:00Z	ftp://ftp.ncbi.nlm.nih.gov/genomes/all/GCA/000/839/305/GCA_000839305.1_ViralMultiSegProj14013	ftp://ftp.ncbi.nlm.nih.gov/genomes/all/GCF/000/839/305/GCF_000839305.1_ViralMultiSegProj14013	DNA A:NC_002048.1/Y15034.1; DNA B:NC_002049.1/Y15033.1
Sulfolobus spindle-shaped virus 1	Viruses;Other;Fuselloviridae			GCA_000838445.1	Complete	0.015465	39.7	Unknown:NC_001338.1/X07234.1	archaea	31		1988-07-16T00:00:00Z	ftp://ftp.ncbi.nlm.nih.gov/genomes/all/GCA/000/838/445/GCA_000838445.1_ViralProj14014	ftp://ftp.ncbi.nlm.nih.gov/genomes/all/GCF/000/838/445/GCF_000838445.1_ViralProj14014	Unknown:NC_001338.1/X07234.1
Enterobacteria phage S13	Viruses;Other;Microviridae			GCA_002596485.1	Complete	0.005386	44.3	AF274751.1	bacteria	11		2000-11-06T00:00:00Z	ftp://ftp.ncbi.nlm.nih.gov/genomes/all/GCA/002/596/485/GCA_002596485.1_ASM259648v1		AF274751.1
Sweet potato golden vein associated virus	Viruses;Other;Geminiviridae			GCA_000892555.1	Complete	0.002824	44.8	DNA A:NC_015324.1/HQ333143.1	plants	6	6	2011-03-30T00:00:00Z	ftp://ftp.ncbi.nlm.nih.gov/genomes/all/GCA/000/892/555/GCA_000892555.1_ViralProj65275	ftp://ftp.ncbi.nlm.nih.gov/genomes/all/GCF/000/892/555/GCF_000892555.1_ViralProj65275	DNA A:NC_015324.1/HQ333143.1
Zalophus californianus papillomavirus 1	Viruses;Other;Papillomaviridae			GCA_000891895.1	Complete	0.007584	58.5	Unknown:NC_015325.1/HQ293213.1	vertebrates	7	1	2011-03-27T00:00:00Z	ftp://ftp.ncbi.nlm.nih.gov/genomes/all/GCA/000/891/895/GCA_000891895.1_ViralProj65277	ftp://ftp.ncbi.nlm.nih.gov/genomes/all/GCF/000/891/895/GCF_000891895.1_ViralProj65277	Unknown:NC_015325.1/HQ293213.1
Lausannevirus	Viruses;Other;Marseilleviridae			GCA_000893455.1	Complete	0.346754	42.9	Unknown:NC_015326.1/HQ113105.1	protozoa	444	1	2011-03-29T00:00:00Z	ftp://ftp.ncbi.nlm.nih.gov/genomes/all/GCA/000/893/455/GCA_000893455.1_ViralProj65279	ftp://ftp.ncbi.nlm.nih.gov/genomes/all/GCF/000/893/455/GCF_000893455.1_ViralProj65279	Unknown:NC_015326.1/HQ113105.1
Sweet potato collusive virus	Viruses;Other;Caulimoviridae			GCA_000892575.1	Complete	0.007723	25.7	Unknown:NC_015328.1/HQ694978.1	plants	4		2011-04-04T00:00:00Z	ftp://ftp.ncbi.nlm.nih.gov/genomes/all/GCA/000/892/575/GCA_000892575.1_ViralProj65307	ftp://ftp.ncbi.nlm.nih.gov/genomes/all/GCF/000/892/575/GCF_000892575.1_ViralProj65307	Unknown:NC_015328.1/HQ694978.1
Chandiru virus	Viruses;Other;Phenuiviridae			GCA_000891915.1	Complete	0.012495	39.5243	L:NC_015374.1/HM119407.1; M:NC_015373.1/HM119408.1; S:NC_015375.1/HM119409.1	vertebrates, invertebrates, human	4	36	2011-04-02T00:00:00Z	ftp://ftp.ncbi.nlm.nih.gov/genomes/all/GCA/000/891/915/GCA_000891915.1_ViralMultiSegProj65423	ftp://ftp.ncbi.nlm.nih.gov/genomes/all/GCF/000/891/915/GCF_000891915.1_ViralMultiSegProj65423	L:NC_015374.1/HM119407.1; M:NC_015373.1/HM119408.1; S:NC_015375.1/HM119409.1
Celery mosaic virus	Viruses;Other;Potyviridae			GCA_000893475.1	Complete	0.009999	40.8	NC_015393.1/HQ676607.1	plants	2	1	2011-04-11T00:00:00Z	ftp://ftp.ncbi.nlm.nih.gov/genomes/all/GCA/000/893/475/GCA_000893475.1_ViralProj65809	ftp://ftp.ncbi.nlm.nih.gov/genomes/all/GCF/000/893/475/GCF_000893475.1_ViralProj65809	NC_015393.1/HQ676607.1
Hardenbergia mosaic virus	Viruses;Other;Potyviridae			GCA_000890955.1	Complete	0.009682	41.6	NC_015394.2/HQ161081.1	plants	2	8	2011-04-11T00:00:00Z	ftp://ftp.ncbi.nlm.nih.gov/genomes/all/GCA/000/890/955/GCA_000890955.1_ViralProj65811	ftp://ftp.ncbi.nlm.nih.gov/genomes/all/GCF/000/890/955/GCF_000890955.1_ViralProj65811	NC_015394.2/HQ161081.1
Hardenbergia virus A	Viruses;Other;Betaflexiviridae			GCA_000892595.1	Complete	0.006942	38.1	Unknown:NC_015395.1/HQ241409.1	plants	2		2011-04-11T00:00:00Z	ftp://ftp.ncbi.nlm.nih.gov/genomes/all/GCA/000/892/595/GCA_000892595.1_ViralProj65813	ftp://ftp.ncbi.nlm.nih.gov/genomes/all/GCF/000/892/595/GCF_000892595.1_ViralProj65813	Unknown:NC_015395.1/HQ241409.1
Avian gyrovirus 2	Viruses;Other;Anelloviridae			GCA_000891935.1	Complete	0.002383	53.6	Unknown:NC_015396.1/HM590588.1	vertebrates, human	3	26	2011-04-11T00:00:00Z	ftp://ftp.ncbi.nlm.nih.gov/genomes/all/GCA/000/891/935/GCA_000891935.1_ViralProj65815	ftp://ftp.ncbi.nlm.nih.gov/genomes/all/GCF/000/891/935/GCF_000891935.1_ViralProj65815	Unknown:NC_015396.1/HM590588.1
Cleome golden mosaic virus	Viruses;Other;Geminiviridae			GCA_000893495.1	Complete	0.002566	49.5	DNA A:NC_015397.1/HQ396465.1	plants	3		2011-04-11T00:00:00Z	ftp://ftp.ncbi.nlm.nih.gov/genomes/all/GCA/000/893/495/GCA_000893495.1_ViralProj65817	ftp://ftp.ncbi.nlm.nih.gov/genomes/all/GCF/000/893/495/GCF_000893495.1_ViralProj65817	DNA A:NC_015397.1/HQ396465.1
Clostera anachoreta granulovirus	Viruses;Other;Baculoviridae			GCA_000890975.1	Complete	0.101487	44.4	Unknown:NC_015398.1/HQ116624.1	invertebrates	123		2011-04-11T00:00:00Z	ftp://ftp.ncbi.nlm.nih.gov/genomes/all/GCA/000/890/975/GCA_000890975.1_ViralProj65819	ftp://ftp.ncbi.nlm.nih.gov/genomes/all/GCF/000/890/975/GCF_000890975.1_ViralProj65819	Unknown:NC_015398.1/HQ116624.1
Ictalurid herpesvirus 1	Viruses;Other;Alloherpesviridae			GCA_000839325.1	Complete	0.134226	56.2	Unknown:NC_001493.2/M75136.2	vertebrates	90	1	1993-08-02T00:00:00Z	ftp://ftp.ncbi.nlm.nih.gov/genomes/all/GCA/000/839/325/GCA_000839325.1_ViralProj14018	ftp://ftp.ncbi.nlm.nih.gov/genomes/all/GCF/000/839/325/GCF_000839325.1_ViralProj14018	Unknown:NC_001493.2/M75136.2
Minute virus of mice	Viruses;Other;Parvoviridae			GCA_000838465.1	Complete	0.005149	42.1	Unknown:NC_001510.1/J02275.1	vertebrates	7	16	1993-08-02T00:00:00Z	ftp://ftp.ncbi.nlm.nih.gov/genomes/all/GCA/000/838/465/GCA_000838465.1_ViralProj14019	ftp://ftp.ncbi.nlm.nih.gov/genomes/all/GCF/000/838/465/GCF_000838465.1_ViralProj14019	Unknown:NC_001510.1/J02275.1
Bovine parvovirus	Viruses;Other;Parvoviridae			GCA_000837625.1	Complete	0.005517	48.8	Unknown:NC_001540.1/M14363.1	vertebrates	4		1993-08-03T00:00:00Z	ftp://ftp.ncbi.nlm.nih.gov/genomes/all/GCA/000/837/625/GCA_000837625.1_ViralProj14020	ftp://ftp.ncbi.nlm.nih.gov/genomes/all/GCF/000/837/625/GCF_000837625.1_ViralProj14020	Unknown:NC_001540.1/M14363.1
Arabis mosaic virus small satellite RNA	Viruses;Satellites;unclassified			GCA_000836845.1	Complete	0.0003	53	Unknown:NC_001546.1/M21212.1	plants	0		1993-08-03T00:00:00Z	ftp://ftp.ncbi.nlm.nih.gov/genomes/all/GCA/000/836/845/GCA_000836845.1_ViralProj14021	ftp://ftp.ncbi.nlm.nih.gov/genomes/all/GCF/000/836/845/GCF_000836845.1_ViralProj14021	Unknown:NC_001546.1/M21212.1
Iotapapillomavirus 1	Viruses;Other;Papillomaviridae			GCA_000839345.1	Complete	0.007687	50.2	Unknown:NC_001605.1/U01834.1	vertebrates	6	6	1993-12-23T00:00:00Z	ftp://ftp.ncbi.nlm.nih.gov/genomes/all/GCA/000/839/345/GCA_000839345.1_ViralProj14022	ftp://ftp.ncbi.nlm.nih.gov/genomes/all/GCF/000/839/345/GCF_000839345.1_ViralProj14022	Unknown:NC_001605.1/U01834.1
Human papillomavirus type 48	Viruses;Other;Papillomaviridae			GCA_000839365.1	Complete	0.0071	36.8	NC_001690.1/U31789.1	vertebrates	7	1	1995-10-17T00:00:00Z	ftp://ftp.ncbi.nlm.nih.gov/genomes/all/GCA/000/839/365/GCA_000839365.1_ViralProj14027	ftp://ftp.ncbi.nlm.nih.gov/genomes/all/GCF/000/839/365/GCF_000839365.1_ViralProj14027	NC_001690.1/U31789.1
Human papillomavirus type 60	Viruses;Other;Papillomaviridae			GCA_000838505.1	Complete	0.007313	37	NC_001693.1/U31792.1	vertebrates	7		1995-10-18T00:00:00Z	ftp://ftp.ncbi.nlm.nih.gov/genomes/all/GCA/000/838/505/GCA_000838505.1_ViralProj14028	ftp://ftp.ncbi.nlm.nih.gov/genomes/all/GCF/000/838/505/GCF_000838505.1_ViralProj14028	NC_001693.1/U31792.1
Lactococcus virus c2	Viruses;Other;Siphoviridae			GCA_000837665.1	Complete	0.022172	36.3	Unknown:NC_001706.1/L48605.1	bacteria	39		1996-01-03T00:00:00Z	ftp://ftp.ncbi.nlm.nih.gov/genomes/all/GCA/000/837/665/GCA_000837665.1_ViralProj14029	ftp://ftp.ncbi.nlm.nih.gov/genomes/all/GCF/000/837/665/GCF_000837665.1_ViralProj14029	Unknown:NC_001706.1/L48605.1
Adeno-associated virus - 4	Viruses;Other;Parvoviridae			GCA_000836885.1	Complete	0.004767	57.4	Unknown:NC_001829.1/U89790.1	vertebrates	2	5	1997-08-21T00:00:00Z	ftp://ftp.ncbi.nlm.nih.gov/genomes/all/GCA/000/836/885/GCA_000836885.1_ViralProj14030	ftp://ftp.ncbi.nlm.nih.gov/genomes/all/GCF/000/836/885/GCF_000836885.1_ViralProj14030	Unknown:NC_001829.1/U89790.1
Petunia vein clearing virus	Viruses;Other;Caulimoviridae			GCA_000839385.1	Complete	0.007206	38.2	Unknown:NC_001839.2/U95208.2	plants	1	1	1997-10-03T00:00:00Z	ftp://ftp.ncbi.nlm.nih.gov/genomes/all/GCA/000/839/385/GCA_000839385.1_ViralProj14031	ftp://ftp.ncbi.nlm.nih.gov/genomes/all/GCF/000/839/385/GCF_000839385.1_ViralProj14031	Unknown:NC_001839.2/U95208.2
Spiroplasma phage SVTS2	Viruses;Other;Inoviridae			GCA_000838525.1	Complete	0.006825	22.7	Unknown:NC_001270.2/AF133242.2	bacteria	13		1999-12-16T00:00:00Z	ftp://ftp.ncbi.nlm.nih.gov/genomes/all/GCA/000/838/525/GCA_000838525.1_ViralProj14032	ftp://ftp.ncbi.nlm.nih.gov/genomes/all/GCF/000/838/525/GCF_000838525.1_ViralProj14032	Unknown:NC_001270.2/AF133242.2
Bacillus virus SPbeta	Viruses;Other;Siphoviridae			GCA_000837685.1	Complete	0.134416	34.6	Unknown:NC_001884.1/AF020713.1	bacteria	185		1998-04-06T00:00:00Z	ftp://ftp.ncbi.nlm.nih.gov/genomes/all/GCA/000/837/685/GCA_000837685.1_ViralProj14034	ftp://ftp.ncbi.nlm.nih.gov/genomes/all/GCF/000/837/685/GCF_000837685.1_ViralProj14034	Unknown:NC_001884.1/AF020713.1
Escherichia virus P2	Viruses;Other;Myoviridae			GCA_000836905.1	Complete	0.033593	50.2	Unknown:NC_001895.1/AF063097.1	bacteria	43		1998-05-19T00:00:00Z	ftp://ftp.ncbi.nlm.nih.gov/genomes/all/GCA/000/836/905/GCA_000836905.1_ViralProj14035	ftp://ftp.ncbi.nlm.nih.gov/genomes/all/GCF/000/836/905/GCF_000836905.1_ViralProj14035	Unknown:NC_001895.1/AF063097.1
Porcine circovirus 1	Viruses;Other;Circoviridae			GCA_000837765.1	Complete	0.001758	48.4	NC_001792.2/AF071879.1	vertebrates	2	71	1998-09-09T00:00:00Z	ftp://ftp.ncbi.nlm.nih.gov/genomes/all/GCA/000/837/765/GCA_000837765.1_ViralProj14053	ftp://ftp.ncbi.nlm.nih.gov/genomes/all/GCF/000/837/765/GCF_000837765.1_ViralProj14053	NC_001792.2/AF071879.1
Amsacta moorei entomopoxvirus	Viruses;Other;Poxviridae			GCA_000837185.1	Complete	0.232392	17.8	Unknown:NC_002520.1/AF250284.1	invertebrates	294		2000-08-30T00:00:00Z	ftp://ftp.ncbi.nlm.nih.gov/genomes/all/GCA/000/837/185/GCA_000837185.1_ViralProj14097	ftp://ftp.ncbi.nlm.nih.gov/genomes/all/GCF/000/837/185/GCF_000837185.1_ViralProj14097	Unknown:NC_002520.1/AF250284.1
Goose parvovirus	Viruses;Other;Parvoviridae			GCA_000839685.1	Complete	0.005106	46.9	Unknown:NC_001701.1/U25749.1	vertebrates	4	59	1995-12-12T00:00:00Z	ftp://ftp.ncbi.nlm.nih.gov/genomes/all/GCA/000/839/685/GCA_000839685.1_ViralProj14098	ftp://ftp.ncbi.nlm.nih.gov/genomes/all/GCF/000/839/685/GCF_000839685.1_ViralProj14098	Unknown:NC_001701.1/U25749.1
Alcelaphine gammaherpesvirus 1	Viruses;Other;Herpesviridae			GCA_000838825.1	Complete	0.130608	46.2	Unknown:NC_002531.1/AF005370.1	vertebrates	71	3	1997-08-21T00:00:00Z	ftp://ftp.ncbi.nlm.nih.gov/genomes/all/GCA/000/838/825/GCA_000838825.1_ViralProj14099	ftp://ftp.ncbi.nlm.nih.gov/genomes/all/GCF/000/838/825/GCF_000838825.1_ViralProj14099	Unknown:NC_002531.1/AF005370.1
Horseradish curly top virus	Viruses;Other;Geminiviridae			GCA_000837985.1	Complete	0.00308	41.1	Unknown:NC_002543.1/U49907.1	plants	6		1996-04-04T00:00:00Z	ftp://ftp.ncbi.nlm.nih.gov/genomes/all/GCA/000/837/985/GCA_000837985.1_ViralProj14100	ftp://ftp.ncbi.nlm.nih.gov/genomes/all/GCF/000/837/985/GCF_000837985.1_ViralProj14100	Unknown:NC_002543.1/U49907.1
Tomato rugose mosaic virus-[Ube]	Viruses;Other;Geminiviridae			GCA_000837205.1	Complete	0.005194	41.3289	DNA A:NC_002555.1/AF291705.1; DNA B:NC_002556.1/AF291706.1	plants	7		2000-09-25T00:00:00Z	ftp://ftp.ncbi.nlm.nih.gov/genomes/all/GCA/000/837/205/GCA_000837205.1_ViralMultiSegProj14101	ftp://ftp.ncbi.nlm.nih.gov/genomes/all/GCF/000/837/205/GCF_000837205.1_ViralMultiSegProj14101	DNA A:NC_002555.1/AF291705.1; DNA B:NC_002556.1/AF291706.1
Trichoplusia ni cypovirus 15	Viruses;Other;Reoviridae			GCA_000839705.1	Complete	0.02512	36.4019	RNA 1:NC_002557.1/AF291683.1; RNA 2:NC_002558.1/AF291684.1; RNA 3:NC_002559.1/AF291685.1; RNA 4:NC_002567.1/AF291686.3; RNA 5:NC_002560.1/AF291687.1; RNA 6:NC_002561.1/AF291688.1; RNA 7:NC_002562.1/AF291689.1; RNA 8:NC_002563.1/AF291690.1; RNA 9:NC_002564.1/AF291691.1; RNA 10:NC_002565.1/AF291692.1; RNA 11:NC_002566.1/AF291693.1	invertebrates	1	1	2000-08-14T00:00:00Z	ftp://ftp.ncbi.nlm.nih.gov/genomes/all/GCA/000/839/705/GCA_000839705.1_ViralMultiSegProj14102	ftp://ftp.ncbi.nlm.nih.gov/genomes/all/GCF/000/839/705/GCF_000839705.1_ViralMultiSegProj14102	RNA 1:NC_002557.1/AF291683.1; RNA 2:NC_002558.1/AF291684.1; RNA 3:NC_002559.1/AF291685.1; RNA 4:NC_002567.1/AF291686.3; RNA 5:NC_002560.1/AF291687.1; RNA 6:NC_002561.1/AF291688.1; RNA 7:NC_002562.1/AF291689.1; RNA 8:NC_002563.1/AF291690.1; RNA 9:NC_002564.1/AF291691.1; RNA 10:NC_002565.1/AF291692.1; RNA 11:NC_002566.1/AF291693.1
Gallid alphaherpesvirus 3	Viruses;Other;Herpesviridae			GCA_000838845.1	Complete	0.16427	53.6	Unknown:NC_002577.1/AB049735.1	vertebrates	76	1	2000-10-12T00:00:00Z	ftp://ftp.ncbi.nlm.nih.gov/genomes/all/GCA/000/838/845/GCA_000838845.1_ViralProj14103	ftp://ftp.ncbi.nlm.nih.gov/genomes/all/GCF/000/838/845/GCF_000838845.1_ViralProj14103	Unknown:NC_002577.1/AB049735.1
Plutella xylostella granulovirus	Viruses;Other;Baculoviridae			GCA_000838005.1	Complete	0.100999	40.7	Unknown:NC_002593.1/AF270937.1	invertebrates	120	5	2000-10-29T00:00:00Z	ftp://ftp.ncbi.nlm.nih.gov/genomes/all/GCA/000/838/005/GCA_000838005.1_ViralProj14104	ftp://ftp.ncbi.nlm.nih.gov/genomes/all/GCF/000/838/005/GCF_000838005.1_ViralProj14104	Unknown:NC_002593.1/AF270937.1
Escherichia virus Mu	Viruses;Other;Myoviridae			GCA_000837225.1	Complete	0.036717	52.1	Unknown:NC_000929.1/AF083977.1	bacteria	55		1999-10-05T00:00:00Z	ftp://ftp.ncbi.nlm.nih.gov/genomes/all/GCA/000/837/225/GCA_000837225.1_ViralProj14105	ftp://ftp.ncbi.nlm.nih.gov/genomes/all/GCF/000/837/225/GCF_000837225.1_ViralProj14105	Unknown:NC_000929.1/AF083977.1
Meleagrid alphaherpesvirus 1	Viruses;Other;Herpesviridae			GCA_000839725.1	Complete	0.15916	47.6	Unknown:NC_002641.1/AF291866.1	vertebrates	79	1	2001-01-04T00:00:00Z	ftp://ftp.ncbi.nlm.nih.gov/genomes/all/GCA/000/839/725/GCA_000839725.1_ViralProj14106	ftp://ftp.ncbi.nlm.nih.gov/genomes/all/GCF/000/839/725/GCF_000839725.1_ViralProj14106	Unknown:NC_002641.1/AF291866.1
Bdellovibrio phage phiMH2K	Viruses;Other;Microviridae			GCA_000838865.1	Complete	0.004594	46.1	Unknown:NC_002643.1/AF306496.1	bacteria	11		2001-01-03T00:00:00Z	ftp://ftp.ncbi.nlm.nih.gov/genomes/all/GCA/000/838/865/GCA_000838865.1_ViralProj14107	ftp://ftp.ncbi.nlm.nih.gov/genomes/all/GCF/000/838/865/GCF_000838865.1_ViralProj14107	Unknown:NC_002643.1/AF306496.1
Mycobacterium virus Bxb1	Viruses;Other;Siphoviridae			GCA_000837245.1	Complete	0.05055	63.6	NC_002656.1/AF271693.1	bacteria	86		2001-01-28T00:00:00Z	ftp://ftp.ncbi.nlm.nih.gov/genomes/all/GCA/000/837/245/GCA_000837245.1_ViralProj14109	ftp://ftp.ncbi.nlm.nih.gov/genomes/all/GCF/000/837/245/GCF_000837245.1_ViralProj14109	NC_002656.1/AF271693.1
Bovine gammaherpesvirus 4	Viruses;Other;Herpesviridae			GCA_000839745.1	Complete	0.108873	41.4	Unknown:NC_002665.1/AF318573.1	vertebrates	79	2	2001-02-14T00:00:00Z	ftp://ftp.ncbi.nlm.nih.gov/genomes/all/GCA/000/839/745/GCA_000839745.1_ViralProj14110	ftp://ftp.ncbi.nlm.nih.gov/genomes/all/GCF/000/839/745/GCF_000839745.1_ViralProj14110	Unknown:NC_002665.1/AF318573.1
Lactococcus phage bIL285	Viruses;Other;Siphoviridae			GCA_000838885.1	Complete	0.035538	35.2	Unknown:NC_002666.1/AF323668.1	bacteria	62		2001-02-15T00:00:00Z	ftp://ftp.ncbi.nlm.nih.gov/genomes/all/GCA/000/838/885/GCA_000838885.1_ViralProj14111	ftp://ftp.ncbi.nlm.nih.gov/genomes/all/GCF/000/838/885/GCF_000838885.1_ViralProj14111	Unknown:NC_002666.1/AF323668.1
Lactococcus phage bIL310	Viruses;Other;Siphoviridae			GCA_000838045.1	Complete	0.014957	35.9	Unknown:NC_002669.1/AF323671.1	bacteria	29		2001-02-15T00:00:00Z	ftp://ftp.ncbi.nlm.nih.gov/genomes/all/GCA/000/838/045/GCA_000838045.1_ViralProj14112	ftp://ftp.ncbi.nlm.nih.gov/genomes/all/GCF/000/838/045/GCF_000838045.1_ViralProj14112	Unknown:NC_002669.1/AF323671.1
Lactococcus phage bIL312	Viruses;Other;Siphoviridae			GCA_000837265.1	Complete	0.015179	33	Unknown:NC_002671.1/AF323673.1	bacteria	27		2001-02-15T00:00:00Z	ftp://ftp.ncbi.nlm.nih.gov/genomes/all/GCA/000/837/265/GCA_000837265.1_ViralProj14113	ftp://ftp.ncbi.nlm.nih.gov/genomes/all/GCF/000/837/265/GCF_000837265.1_ViralProj14113	Unknown:NC_002671.1/AF323673.1
Ectocarpus siliculosus virus 1	Viruses;Other;Phycodnaviridae			GCA_000839765.1	Complete	0.335593	51.7	Unknown:NC_002687.1/AF204951.2	algae	240		2001-02-27T00:00:00Z	ftp://ftp.ncbi.nlm.nih.gov/genomes/all/GCA/000/839/765/GCA_000839765.1_ViralProj14114	ftp://ftp.ncbi.nlm.nih.gov/genomes/all/GCF/000/839/765/GCF_000839765.1_ViralProj14114	Unknown:NC_002687.1/AF204951.2
Salmonella virus HK620	Viruses;Other;Podoviridae			GCA_000838905.1	Complete	0.038297	46.7	Unknown:NC_002730.1/AF335538.1	bacteria	58		2001-04-03T00:00:00Z	ftp://ftp.ncbi.nlm.nih.gov/genomes/all/GCA/000/838/905/GCA_000838905.1_ViralProj14115	ftp://ftp.ncbi.nlm.nih.gov/genomes/all/GCF/000/838/905/GCF_000838905.1_ViralProj14115	Unknown:NC_002730.1/AF335538.1
Lactococcus phage TP901-1	Viruses;Other;Siphoviridae			GCA_000838065.1	Complete	0.037667	35.4	Unknown:NC_002747.1/AF304433.1	bacteria	56		2001-04-18T00:00:00Z	ftp://ftp.ncbi.nlm.nih.gov/genomes/all/GCA/000/838/065/GCA_000838065.1_ViralProj14116	ftp://ftp.ncbi.nlm.nih.gov/genomes/all/GCF/000/838/065/GCF_000838065.1_ViralProj14116	Unknown:NC_002747.1/AF304433.1
Discula destructiva virus 1	Viruses;Other;Partitiviridae			GCA_000837285.2	Complete	0.003372	49.5032	RNA 1:NC_002797.1/AF316992.1; RNA 2:NC_002800.1/AF316993.1	plants	2		2001-01-28T00:00:00Z	ftp://ftp.ncbi.nlm.nih.gov/genomes/all/GCA/000/837/285/GCA_000837285.2_ASM83728v2	ftp://ftp.ncbi.nlm.nih.gov/genomes/all/GCF/000/837/285/GCF_000837285.6_ASM83728v2	RNA 1:NC_002797.1/AF316992.1; RNA 2:NC_002800.1/AF316993.1
Cydia pomonella granulovirus	Viruses;Other;Baculoviridae			GCA_000839785.1	Complete	0.1235	45.3	Unknown:NC_002816.1/U53466.2	invertebrates	143	5	2001-04-02T00:00:00Z	ftp://ftp.ncbi.nlm.nih.gov/genomes/all/GCA/000/839/785/GCA_000839785.1_ViralProj14118	ftp://ftp.ncbi.nlm.nih.gov/genomes/all/GCF/000/839/785/GCF_000839785.1_ViralProj14118	Unknown:NC_002816.1/U53466.2
Tobacco leaf curl Zimbabwe virus	Viruses;Other;Geminiviridae			GCA_000838925.1	Complete	0.002767	43.4	DNA A:NC_002817.1/AF350330.1	plants	6	1	2001-07-02T00:00:00Z	ftp://ftp.ncbi.nlm.nih.gov/genomes/all/GCA/000/838/925/GCA_000838925.1_ViralProj14119	ftp://ftp.ncbi.nlm.nih.gov/genomes/all/GCF/000/838/925/GCF_000838925.1_ViralProj14119	DNA A:NC_002817.1/AF350330.1
Ageratum yellow vein Sri Lanka virus	Viruses;Other;Geminiviridae			GCA_000838085.1	Complete	0.002748	42.6	DNA A:NC_002981.1/AF314144.1	plants	6		2001-07-04T00:00:00Z	ftp://ftp.ncbi.nlm.nih.gov/genomes/all/GCA/000/838/085/GCA_000838085.1_ViralProj14120	ftp://ftp.ncbi.nlm.nih.gov/genomes/all/GCF/000/838/085/GCF_000838085.1_ViralProj14120	DNA A:NC_002981.1/AF314144.1
Cucurbit leaf crumple virus	Viruses;Other;Geminiviridae			GCA_000837305.1	Complete	0.005232	44.0558	DNA A:NC_002984.1/AF224760.2; DNA B:NC_002985.1/AF224761.2	plants	6	2	2000-02-09T00:00:00Z	ftp://ftp.ncbi.nlm.nih.gov/genomes/all/GCA/000/837/305/GCA_000837305.1_ViralMultiSegProj14121	ftp://ftp.ncbi.nlm.nih.gov/genomes/all/GCF/000/837/305/GCF_000837305.1_ViralMultiSegProj14121	DNA A:NC_002984.1/AF224760.2; DNA B:NC_002985.1/AF224761.2
Lumpy skin disease virus NI-2490	Viruses;Other;Poxviridae			GCA_000839805.1	Complete	0.150773	25.9	Unknown:NC_003027.1/AF325528.1	vertebrates	156	13	2001-07-22T00:00:00Z	ftp://ftp.ncbi.nlm.nih.gov/genomes/all/GCA/000/839/805/GCA_000839805.1_ViralProj14122	ftp://ftp.ncbi.nlm.nih.gov/genomes/all/GCF/000/839/805/GCF_000839805.1_ViralProj14122	Unknown:NC_003027.1/AF325528.1
Sugarcane bacilliform IM virus	Viruses;Other;Caulimoviridae			GCA_000838945.1	Complete	0.007687	43.1	Unknown:NC_003031.1/AJ277091.1	plants	3		2001-07-26T00:00:00Z	ftp://ftp.ncbi.nlm.nih.gov/genomes/all/GCA/000/838/945/GCA_000838945.1_ViralProj14123	ftp://ftp.ncbi.nlm.nih.gov/genomes/all/GCF/000/838/945/GCF_000838945.1_ViralProj14123	Unknown:NC_003031.1/AJ277091.1
Invertebrate iridescent virus 6	Viruses;Other;Iridoviridae			GCA_000838105.1	Complete	0.212482	28.6	Unknown:NC_003038.1/AF303741.1	invertebrates	468		2001-07-31T00:00:00Z	ftp://ftp.ncbi.nlm.nih.gov/genomes/all/GCA/000/838/105/GCA_000838105.1_ViralProj14124	ftp://ftp.ncbi.nlm.nih.gov/genomes/all/GCF/000/838/105/GCF_000838105.1_ViralProj14124	Unknown:NC_003038.1/AF303741.1
Goose circovirus	Viruses;Other;Circoviridae			GCA_000837325.1	Complete	0.001821	49.2	NC_003054.1/AJ304456.1	vertebrates	4	66	2001-08-07T00:00:00Z	ftp://ftp.ncbi.nlm.nih.gov/genomes/all/GCA/000/837/325/GCA_000837325.1_ViralProj14125	ftp://ftp.ncbi.nlm.nih.gov/genomes/all/GCF/000/837/325/GCF_000837325.1_ViralProj14125	NC_003054.1/AJ304456.1
Diatraea saccharalis densovirus	Viruses;Other;Parvoviridae			GCA_000839405.1	Complete	0.005941	35.5	Unknown:NC_001899.1/AF036333.1	invertebrates	7		1998-06-02T00:00:00Z	ftp://ftp.ncbi.nlm.nih.gov/genomes/all/GCA/000/839/405/GCA_000839405.1_ViralProj14036	ftp://ftp.ncbi.nlm.nih.gov/genomes/all/GCF/000/839/405/GCF_000839405.1_ViralProj14036	Unknown:NC_001899.1/AF036333.1
Bean dwarf mosaic virus	Viruses;Other;Geminiviridae			GCA_000838545.1	Complete	0.005191	44.606	DNA A:NC_001931.1/M88179.1; DNA B:NC_001930.1/M88180.1	plants	6		1992-03-16T00:00:00Z	ftp://ftp.ncbi.nlm.nih.gov/genomes/all/GCA/000/838/545/GCA_000838545.1_ViralMultiSegProj14037	ftp://ftp.ncbi.nlm.nih.gov/genomes/all/GCF/000/838/545/GCF_000838545.1_ViralMultiSegProj14037	DNA A:NC_001931.1/M88179.1; DNA B:NC_001930.1/M88180.1
Squash leaf curl virus	Viruses;Other;Geminiviridae			GCA_000837705.1	Complete	0.005241	44.0539	DNA A:NC_001936.1/M38183.1; DNA B:NC_001937.1/M38182.1	plants	6	192	1992-06-15T00:00:00Z	ftp://ftp.ncbi.nlm.nih.gov/genomes/all/GCA/000/837/705/GCA_000837705.1_ViralMultiSegProj14038	ftp://ftp.ncbi.nlm.nih.gov/genomes/all/GCF/000/837/705/GCF_000837705.1_ViralMultiSegProj14038	DNA A:NC_001936.1/M38183.1; DNA B:NC_001937.1/M38182.1
Enterobacteria phage If1	Viruses;Other;Inoviridae			GCA_000836925.1	Complete	0.008454	43.7	Unknown:NC_001954.1/U02303.1	bacteria	10		1993-10-01T00:00:00Z	ftp://ftp.ncbi.nlm.nih.gov/genomes/all/GCA/000/836/925/GCA_000836925.1_ViralProj14039	ftp://ftp.ncbi.nlm.nih.gov/genomes/all/GCF/000/836/925/GCF_000836925.1_ViralProj14039	Unknown:NC_001954.1/U02303.1
Ateline gammaherpesvirus 3	Viruses;Other;Herpesviridae			GCA_000839425.1	Complete	0.108409	36.6	Unknown:NC_001987.1/AF083424.1	vertebrates	71		1998-12-16T00:00:00Z	ftp://ftp.ncbi.nlm.nih.gov/genomes/all/GCA/000/839/425/GCA_000839425.1_ViralProj14040	ftp://ftp.ncbi.nlm.nih.gov/genomes/all/GCF/000/839/425/GCF_000839425.1_ViralProj14040	Unknown:NC_001987.1/AF083424.1
Escherichia virus T4	Viruses;Other;Myoviridae			GCA_000836945.1	Complete	0.168903	35.3	Unknown:NC_000866.4/AF158101.6	bacteria	278	6	1999-07-05T00:00:00Z	ftp://ftp.ncbi.nlm.nih.gov/genomes/all/GCA/000/836/945/GCA_000836945.1_ViralProj14044	ftp://ftp.ncbi.nlm.nih.gov/genomes/all/GCF/000/836/945/GCF_000836945.1_ViralProj14044	Unknown:NC_000866.4/AF158101.6
Streptococcus virus Sfi19	Viruses;Other;Siphoviridae			GCA_000839445.1	Complete	0.03737	38.3	Unknown:NC_000871.1/AF115102.1	bacteria	45		1999-07-18T00:00:00Z	ftp://ftp.ncbi.nlm.nih.gov/genomes/all/GCA/000/839/445/GCA_000839445.1_ViralProj14045	ftp://ftp.ncbi.nlm.nih.gov/genomes/all/GCF/000/839/445/GCF_000839445.1_ViralProj14045	Unknown:NC_000871.1/AF115102.1
Pepper leaf curl virus	Viruses;Other;Geminiviridae			GCA_000838585.1	Complete	0.002744	43.5	DNA A:NC_000882.1/AF134484.2	plants	6	3	1999-08-02T00:00:00Z	ftp://ftp.ncbi.nlm.nih.gov/genomes/all/GCA/000/838/585/GCA_000838585.1_ViralProj14046	ftp://ftp.ncbi.nlm.nih.gov/genomes/all/GCF/000/838/585/GCF_000838585.1_ViralProj14046	DNA A:NC_000882.1/AF134484.2
Escherichia virus HK022	Viruses;Other;Siphoviridae			GCA_000836965.1	Complete	0.040751	49.5	Unknown:NC_002166.1/AF069308.1	bacteria	35		2000-02-04T00:00:00Z	ftp://ftp.ncbi.nlm.nih.gov/genomes/all/GCA/000/836/965/GCA_000836965.1_ViralProj14048	ftp://ftp.ncbi.nlm.nih.gov/genomes/all/GCF/000/836/965/GCF_000836965.1_ViralProj14048	Unknown:NC_002166.1/AF069308.1
Streptococcus virus 7201	Viruses;Other;Siphoviridae			GCA_000839465.1	Complete	0.035466	38.7	Unknown:NC_002185.1/AF145054.1	bacteria	46		2000-03-16T00:00:00Z	ftp://ftp.ncbi.nlm.nih.gov/genomes/all/GCA/000/839/465/GCA_000839465.1_ViralProj14051	ftp://ftp.ncbi.nlm.nih.gov/genomes/all/GCF/000/839/465/GCF_000839465.1_ViralProj14051	Unknown:NC_002185.1/AF145054.1
Fowlpox virus	Viruses;Other;Poxviridae			GCA_000838605.1	Complete	0.288539	30.9	Unknown:NC_002188.1/AF198100.1	vertebrates	261	9	2000-03-21T00:00:00Z	ftp://ftp.ncbi.nlm.nih.gov/genomes/all/GCA/000/838/605/GCA_000838605.1_ViralProj14052	ftp://ftp.ncbi.nlm.nih.gov/genomes/all/GCF/000/838/605/GCF_000838605.1_ViralProj14052	Unknown:NC_002188.1/AF198100.1
Streptococcus virus Sfi11	Viruses;Other;Siphoviridae			GCA_000836985.1	Complete	0.039807	38.6	Unknown:NC_002214.1/AF158600.2	bacteria	51		2000-04-07T00:00:00Z	ftp://ftp.ncbi.nlm.nih.gov/genomes/all/GCA/000/836/985/GCA_000836985.1_ViralProj14054	ftp://ftp.ncbi.nlm.nih.gov/genomes/all/GCF/000/836/985/GCF_000836985.1_ViralProj14054	Unknown:NC_002214.1/AF158600.2
Porcine parvovirus	Viruses;Other;Parvoviridae			GCA_000839485.1	Complete	0.005075	37.9	Unknown:NC_001718.1/L23427.1	vertebrates	6	41	1993-08-22T00:00:00Z	ftp://ftp.ncbi.nlm.nih.gov/genomes/all/GCA/000/839/485/GCA_000839485.1_ViralProj14055	ftp://ftp.ncbi.nlm.nih.gov/genomes/all/GCF/000/839/485/GCF_000839485.1_ViralProj14055	Unknown:NC_001718.1/L23427.1
Cassava vein mosaic virus	Viruses;Other;Caulimoviridae			GCA_000838625.1	Complete	0.008159	24.9	Unknown:NC_001648.1/U59751.1	plants	5	1	1996-07-02T00:00:00Z	ftp://ftp.ncbi.nlm.nih.gov/genomes/all/GCA/000/838/625/GCA_000838625.1_ViralProj14056	ftp://ftp.ncbi.nlm.nih.gov/genomes/all/GCF/000/838/625/GCF_000838625.1_ViralProj14056	Unknown:NC_001648.1/U59751.1
Kappapapillomavirus 1	Viruses;Other;Papillomaviridae			GCA_000837785.1	Complete	0.007565	44.4	Unknown:NC_002232.1/AF227240.1	vertebrates	9		2000-05-02T00:00:00Z	ftp://ftp.ncbi.nlm.nih.gov/genomes/all/GCA/000/837/785/GCA_000837785.1_ViralProj14057	ftp://ftp.ncbi.nlm.nih.gov/genomes/all/GCF/000/837/785/GCF_000837785.1_ViralProj14057	Unknown:NC_002232.1/AF227240.1
Torque teno mini virus 9	Viruses;Other;Anelloviridae			GCA_000837005.1	Complete	0.002915	38.3	Unknown:NC_002195.1/AB038625.1	vertebrates, human	3	1	2000-04-04T00:00:00Z	ftp://ftp.ncbi.nlm.nih.gov/genomes/all/GCA/000/837/005/GCA_000837005.1_ViralProj14058	ftp://ftp.ncbi.nlm.nih.gov/genomes/all/GCF/000/837/005/GCF_000837005.1_ViralProj14058	Unknown:NC_002195.1/AB038625.1
Pepper huasteco yellow vein virus	Viruses;Other;Geminiviridae			GCA_000839505.1	Complete	0.00522	41.7129	DNA A:NC_001359.1/X70418.1; DNA B:NC_001369.1/X70419.1	plants	7	100	1993-02-17T00:00:00Z	ftp://ftp.ncbi.nlm.nih.gov/genomes/all/GCA/000/839/505/GCA_000839505.1_ViralMultiSegProj14059	ftp://ftp.ncbi.nlm.nih.gov/genomes/all/GCF/000/839/505/GCF_000839505.1_ViralMultiSegProj14059	DNA A:NC_001359.1/X70418.1; DNA B:NC_001369.1/X70419.1
Adeno-associated virus - 2	Viruses;Other;Parvoviridae			GCA_000838645.1	Complete	0.004679	53.8	Unknown:NC_001401.2/AF043303.1	vertebrates, human	9	5	1993-04-27T00:00:00Z	ftp://ftp.ncbi.nlm.nih.gov/genomes/all/GCA/000/838/645/GCA_000838645.1_ViralProj14060	ftp://ftp.ncbi.nlm.nih.gov/genomes/all/GCF/000/838/645/GCF_000838645.1_ViralProj14060	Unknown:NC_001401.2/AF043303.1
Pseudomonas phage Pf3	Viruses;Other;Inoviridae			GCA_000837805.1	Complete	0.005833	45.4	Unknown:NC_001418.1/M11912.1	bacteria	9	1	1993-04-28T00:00:00Z	ftp://ftp.ncbi.nlm.nih.gov/genomes/all/GCA/000/837/805/GCA_000837805.1_ViralProj14061	ftp://ftp.ncbi.nlm.nih.gov/genomes/all/GCF/000/837/805/GCF_000837805.1_ViralProj14061	Unknown:NC_001418.1/M11912.1
Coconut foliar decay virus	Viruses;Other;Nanoviridae			GCA_000837045.1	Complete	0.001291	50.7	Unknown:NC_001465.1/M29963.1	plants	6		1990-09-15T00:00:00Z	ftp://ftp.ncbi.nlm.nih.gov/genomes/all/GCA/000/837/045/GCA_000837045.1_ViralProj14067	ftp://ftp.ncbi.nlm.nih.gov/genomes/all/GCF/000/837/045/GCF_000837045.1_ViralProj14067	Unknown:NC_001465.1/M29963.1
Chloris striate mosaic virus	Viruses;Other;Geminiviridae			GCA_000839545.1	Complete	0.00275	53.6	Unknown:NC_001466.1/M20021.1	plants	5	12	1993-08-02T00:00:00Z	ftp://ftp.ncbi.nlm.nih.gov/genomes/all/GCA/000/839/545/GCA_000839545.1_ViralProj14068	ftp://ftp.ncbi.nlm.nih.gov/genomes/all/GCF/000/839/545/GCF_000839545.1_ViralProj14068	Unknown:NC_001466.1/M20021.1
Digitaria streak virus	Viruses;Other;Geminiviridae			GCA_000838685.1	Complete	0.002701	49.7	Unknown:NC_001478.1/M23022.1	plants	4		1992-03-23T00:00:00Z	ftp://ftp.ncbi.nlm.nih.gov/genomes/all/GCA/000/838/685/GCA_000838685.1_ViralProj14069	ftp://ftp.ncbi.nlm.nih.gov/genomes/all/GCF/000/838/685/GCF_000838685.1_ViralProj14069	Unknown:NC_001478.1/M23022.1
Ground squirrel hepatitis virus	Viruses;Other;Hepadnaviridae			GCA_000837845.1	Complete	0.003311	43.4	Unknown:NC_001484.1/K02715.1	vertebrates	4	1	1993-08-02T00:00:00Z	ftp://ftp.ncbi.nlm.nih.gov/genomes/all/GCA/000/837/845/GCA_000837845.1_ViralProj14070	ftp://ftp.ncbi.nlm.nih.gov/genomes/all/GCF/000/837/845/GCF_000837845.1_ViralProj14070	Unknown:NC_001484.1/K02715.1
Tomato golden mosaic virus-Yellow vein	Viruses;Other;Geminiviridae			GCA_000839565.1	Complete	0.005096	41.7235	DNA A:NC_001507.1/K02029.1; DNA B:NC_001508.1/K02030.1	plants	7	5	1987-02-16T00:00:00Z	ftp://ftp.ncbi.nlm.nih.gov/genomes/all/GCA/000/839/565/GCA_000839565.1_ViralMultiSegProj14072	ftp://ftp.ncbi.nlm.nih.gov/genomes/all/GCF/000/839/565/GCF_000839565.1_ViralMultiSegProj14072	DNA A:NC_001507.1/K02029.1; DNA B:NC_001508.1/K02030.1
Deltapapillomavirus 2	Viruses;Other;Papillomaviridae			GCA_000838705.1	Complete	0.008374	47.5	Unknown:NC_001523.1/M11910.1	vertebrates	9		1993-08-02T00:00:00Z	ftp://ftp.ncbi.nlm.nih.gov/genomes/all/GCA/000/838/705/GCA_000838705.1_ViralProj14073	ftp://ftp.ncbi.nlm.nih.gov/genomes/all/GCF/000/838/705/GCF_000838705.1_ViralProj14073	Unknown:NC_001523.1/M11910.1
Kappapapillomavirus 2	Viruses;Other;Papillomaviridae			GCA_000837085.1	Complete	0.007868	46.4	Unknown:NC_001541.1/K02708.1	vertebrates	10	3	1987-08-31T00:00:00Z	ftp://ftp.ncbi.nlm.nih.gov/genomes/all/GCA/000/837/085/GCA_000837085.1_ViralProj14075	ftp://ftp.ncbi.nlm.nih.gov/genomes/all/GCF/000/837/085/GCF_000837085.1_ViralProj14075	Unknown:NC_001541.1/K02708.1
Panicum streak virus - Karino	Viruses;Other;Geminiviridae			GCA_000839585.1	Complete	0.002705	53.4	Unknown:NC_001647.1/L39638.1	plants	3	42	1995-02-11T00:00:00Z	ftp://ftp.ncbi.nlm.nih.gov/genomes/all/GCA/000/839/585/GCA_000839585.1_ViralProj14076	ftp://ftp.ncbi.nlm.nih.gov/genomes/all/GCF/000/839/585/GCF_000839585.1_ViralProj14076	Unknown:NC_001647.1/L39638.1
Aleutian mink disease virus	Viruses;Other;Parvoviridae			GCA_000838725.1	Complete	0.004801	38.6	Unknown:NC_001662.1/M20036.1	vertebrates	4	59	1993-08-02T00:00:00Z	ftp://ftp.ncbi.nlm.nih.gov/genomes/all/GCA/000/838/725/GCA_000838725.1_ViralProj14077	ftp://ftp.ncbi.nlm.nih.gov/genomes/all/GCF/000/838/725/GCF_000838725.1_ViralProj14077	Unknown:NC_001662.1/M20036.1
Haemophilus virus HP1	Viruses;Other;Myoviridae			GCA_000837885.1	Complete	0.032355	40	Unknown:NC_001697.1/U24159.1	bacteria	42		1995-10-31T00:00:00Z	ftp://ftp.ncbi.nlm.nih.gov/genomes/all/GCA/000/837/885/GCA_000837885.1_ViralProj14078	ftp://ftp.ncbi.nlm.nih.gov/genomes/all/GCF/000/837/885/GCF_000837885.1_ViralProj14078	Unknown:NC_001697.1/U24159.1
Tomato mottle virus-[Florida]	Viruses;Other;Geminiviridae			GCA_000837105.1	Complete	0.005145	42.9672	DNA A:NC_001938.1/L14460.1; DNA B:NC_001939.1/L14461.1	plants	6	2	1993-04-28T00:00:00Z	ftp://ftp.ncbi.nlm.nih.gov/genomes/all/GCA/000/837/105/GCA_000837105.1_ViralMultiSegProj14079	ftp://ftp.ncbi.nlm.nih.gov/genomes/all/GCF/000/837/105/GCF_000837105.1_ViralMultiSegProj14079	DNA A:NC_001938.1/L14460.1; DNA B:NC_001939.1/L14461.1
Lymphocystis disease virus 1	Viruses;Other;Iridoviridae			GCA_000839605.1	Complete	0.102653	29.1	Unknown:NC_001824.1/L63545.1	vertebrates	110		1997-07-24T00:00:00Z	ftp://ftp.ncbi.nlm.nih.gov/genomes/all/GCA/000/839/605/GCA_000839605.1_ViralProj14081	ftp://ftp.ncbi.nlm.nih.gov/genomes/all/GCF/000/839/605/GCF_000839605.1_ViralProj14081	Unknown:NC_001824.1/L63545.1
Tomato mottle Taino virus	Viruses;Other;Geminiviridae			GCA_000838745.1	Complete	0.005159	44.0605	DNA A:NC_001828.1/AF012300.1; DNA B:NC_001917.1/AF012301.1	plants	6		1997-08-09T00:00:00Z	ftp://ftp.ncbi.nlm.nih.gov/genomes/all/GCA/000/838/745/GCA_000838745.1_ViralMultiSegProj14082	ftp://ftp.ncbi.nlm.nih.gov/genomes/all/GCF/000/838/745/GCF_000838745.1_ViralMultiSegProj14082	DNA A:NC_001828.1/AF012300.1; DNA B:NC_001917.1/AF012301.1
Sida golden mosaic virus	Viruses;Other;Geminiviridae			GCA_000837905.1	Complete	0.005227	46.7022	DNA A:NC_002046.1/AF049336.1; DNA B:NC_002047.1/AF039841.1	plants	7	4	1998-01-06T00:00:00Z	ftp://ftp.ncbi.nlm.nih.gov/genomes/all/GCA/000/837/905/GCA_000837905.1_ViralMultiSegProj14083	ftp://ftp.ncbi.nlm.nih.gov/genomes/all/GCF/000/837/905/GCF_000837905.1_ViralMultiSegProj14083	DNA A:NC_002046.1/AF049336.1; DNA B:NC_002047.1/AF039841.1
Orgyia pseudotsugata multiple nucleopolyhedrovirus	Viruses;Other;Baculoviridae			GCA_000837125.1	Complete	0.131995	55.1	Unknown:NC_001875.2/U75930.2	invertebrates	152		1997-03-27T00:00:00Z	ftp://ftp.ncbi.nlm.nih.gov/genomes/all/GCA/000/837/125/GCA_000837125.1_ViralProj14084	ftp://ftp.ncbi.nlm.nih.gov/genomes/all/GCF/000/837/125/GCF_000837125.1_ViralProj14084	Unknown:NC_001875.2/U75930.2
Escherichia virus N15	Viruses;Other;Siphoviridae			GCA_000839625.1	Complete	0.046375	51.2	Unknown:NC_001901.1/AF064539.1	bacteria	60		1998-05-29T00:00:00Z	ftp://ftp.ncbi.nlm.nih.gov/genomes/all/GCA/000/839/625/GCA_000839625.1_ViralProj14086	ftp://ftp.ncbi.nlm.nih.gov/genomes/all/GCF/000/839/625/GCF_000839625.1_ViralProj14086	Unknown:NC_001901.1/AF064539.1
Vibrio phage fs2	Viruses;Other;Inoviridae			GCA_000837925.1	Complete	0.008651	44.5	Unknown:NC_001956.1/AB002632.1	bacteria	9		1998-10-06T00:00:00Z	ftp://ftp.ncbi.nlm.nih.gov/genomes/all/GCA/000/837/925/GCA_000837925.1_ViralProj14088	ftp://ftp.ncbi.nlm.nih.gov/genomes/all/GCF/000/837/925/GCF_000837925.1_ViralProj14088	Unknown:NC_001956.1/AB002632.1
[truncated: 23,063,536 more chars]
